# Molecular Signatures of Resilience to Alzheimer’s Disease in Neocortical Layer 4 Neurons

**DOI:** 10.1101/2024.11.03.621787

**Authors:** S Akila Parvathy Dharshini, Jorge Sanz-Ros, Jie Pan, Weijing Tang, Kristen Vallejo, Marcos Otero-Garcia, Inma Cobos

## Abstract

Single-cell omics is advancing our understanding of selective neuronal vulnerability in Alzheimer’s disease (AD), revealing specific subtypes that are either susceptible or resilient to neurodegeneration. Using single-nucleus and spatial transcriptomics to compare neocortical regions affected early (prefrontal cortex and precuneus) or late (primary visual cortex) in AD, we identified a resilient excitatory population in layer 4 of the primary visual cortex expressing *RORB*, *CUX2*, and *EYA4*. Layer 4 neurons in association neocortex also remained relatively preserved as AD progressed and shared overlapping molecular signatures of resilience. Early in the disease, resilient neurons upregulated genes associated with synapse maintenance, synaptic plasticity, calcium homeostasis, and neuroprotective factors, including *GRIN2A, RORA, NRXN1, NLGN1, NCAM2, FGF14, NRG3, NEGR1*, and *CSMD1*. We also identified *KCNIP4*, which encodes a voltage-gated potassium (Kv) channel-interacting protein that interacts with Kv4.2 channels and presenilins, as a key factor linked to resilience. *KCNIP4* was consistently upregulated in the early stages of pathology. Furthermore, AAV-mediated overexpression of *Kcnip4* in a humanized AD mouse model reduced the expression of the activity-dependent genes *Arc* and *c-Fos*, suggesting compensatory mechanisms against neuronal hyperexcitability. Our dataset provides a valuable resource for investigating mechanisms underlying resilience to neurodegeneration.

## Supplementary Table 2 for "Molecular Signatures of Resilience to Alzheimer’s Disease in Neocortical Layer 4 Neurons"

### Sheet: Content
Supplementary Table 2. Gene markers for excitatory neurons (Ex 1-18), interneurons (In 1-19), and glial cell states, and gene sets (7-10 cluster-defining genes) for each cell subtype
Score = Wilcoxon rank-sum test variance score (Z score)
pts = fraction of nuclei in the cluster expressing the gene; pts_rest = fraction of nuclei in all other clusters expressing the gene
Cutoff applied: pts > 0.2; pts_rest < 0.1 (< 0.2 for Ex1, Ex2, Ex5); padj < 0.05

### Sheet: Excitatory_markers
Gene name	Score	log fold change	padj	pts	pts_rest	cluster
LINC02306	159.723	2.78446	0	0.547747	0.194041	Ex1:[CUX2-SERPINE2-LAMP5]
GNAL	116.768	2.53357	0	0.403774	0.128567	Ex1:[CUX2-SERPINE2-LAMP5]
LINC00507	63.5047	2.39	0	0.221413	0.0645498	Ex1:[CUX2-SERPINE2-LAMP5]
SEMA3C	74.7873	2.34668	0	0.259921	0.0744787	Ex1:[CUX2-SERPINE2-LAMP5]
SERPINE2	76.7874	2.22932	0	0.277267	0.0894064	Ex1:[CUX2-SERPINE2-LAMP5]
STXBP6	111.307	2.20851	0	0.41023	0.147077	Ex1:[CUX2-SERPINE2-LAMP5]
ENSG00000254092.3	101.674	1.95446	0	0.409476	0.177643	Ex1:[CUX2-SERPINE2-LAMP5]
GREB1L	70.9364	1.95323	0	0.303528	0.144924	Ex1:[CUX2-SERPINE2-LAMP5]
MAML2	59.3494	1.91057	0	0.245109	0.103974	Ex1:[CUX2-SERPINE2-LAMP5]
GLP2R	81.0978	1.89811	0	0.334042	0.144514	Ex1:[CUX2-SERPINE2-LAMP5]
ENSG00000250137.1	58.1228	1.87493	0	0.237145	0.0956615	Ex1:[CUX2-SERPINE2-LAMP5]
HPCAL1	87.7885	1.85524	0	0.350876	0.13759	Ex1:[CUX2-SERPINE2-LAMP5]
LINC00276	66.646	1.84186	0	0.289153	0.136306	Ex1:[CUX2-SERPINE2-LAMP5]
THSD7A	75.7515	1.76907	0	0.309184	0.122066	Ex1:[CUX2-SERPINE2-LAMP5]
CYP1B1-AS1	67.6852	1.76733	0	0.288535	0.129245	Ex1:[CUX2-SERPINE2-LAMP5]
LAMP5	70.4659	1.76486	0	0.294478	0.125298	Ex1:[CUX2-SERPINE2-LAMP5]
LINC01331	50.0697	1.4516	0	0.256241	0.141938	Ex1:[CUX2-SERPINE2-LAMP5]
ADAMTS9-AS2	49.3453	1.41836	0	0.245577	0.128831	Ex1:[CUX2-SERPINE2-LAMP5]
ART3	55.1191	1.38929	0	0.282532	0.155481	Ex1:[CUX2-SERPINE2-LAMP5]
SLC24A4	61.6894	1.34107	0	0.316168	0.1734	Ex1:[CUX2-SERPINE2-LAMP5]
ENSG00000266302.6	51.8099	1.33828	0	0.293196	0.179341	Ex1:[CUX2-SERPINE2-LAMP5]
RGS12	53.31	1.33723	0	0.271113	0.144291	Ex1:[CUX2-SERPINE2-LAMP5]
ACVR1C	50.4499	1.33001	0	0.242032	0.116831	Ex1:[CUX2-SERPINE2-LAMP5]
ENSG00000258631.3	41.0392	1.05618	0	0.272124	0.182669	Ex1:[CUX2-SERPINE2-LAMP5]
GNG2	37.9393	1.01544	0	0.258624	0.176104	Ex1:[CUX2-SERPINE2-LAMP5]
PDE7B	37.9485	1.00663	0	0.249951	0.163079	Ex1:[CUX2-SERPINE2-LAMP5]
ITGA9	39.1154	1.00565	0	0.261007	0.17355	Ex1:[CUX2-SERPINE2-LAMP5]
ITPKA	37.2936	1.11838	2.08e-304	0.231745	0.145907	Ex1:[CUX2-SERPINE2-LAMP5]
SLC12A8	37.2151	1.03884	3.89e-303	0.262727	0.184462	Ex1:[CUX2-SERPINE2-LAMP5]
LAMB1	33.8718	0.961934	1.73e-251	0.26413	0.194951	Ex1:[CUX2-SERPINE2-LAMP5]
SEMA5B	33.7171	0.938097	3.25e-249	0.239408	0.162783	Ex1:[CUX2-SERPINE2-LAMP5]
GSG1L	33.0843	0.875596	4.99e-240	0.237688	0.160193	Ex1:[CUX2-SERPINE2-LAMP5]
ENSG00000257060.8	32.44	0.857801	7.49e-231	0.264989	0.197073	Ex1:[CUX2-SERPINE2-LAMP5]
COX7A2L	32.249	0.994124	3.64e-228	0.245909	0.179682	Ex1:[CUX2-SERPINE2-LAMP5]
HYDIN	28.5886	0.979381	9.32e-180	0.210854	0.147555	Ex1:[CUX2-SERPINE2-LAMP5]
ENSG00000251031.2	26.4226	0.899409	7.54e-154	0.208456	0.14964	Ex1:[CUX2-SERPINE2-LAMP5]
ST3GAL1	26.1232	0.806368	1.99e-150	0.229332	0.173605	Ex1:[CUX2-SERPINE2-LAMP5]
HTR4	24.3289	0.798848	9.69e-131	0.201759	0.14618	Ex1:[CUX2-SERPINE2-LAMP5]
LETR1	23.0778	0.757609	7.74e-118	0.234777	0.189994	Ex1:[CUX2-SERPINE2-LAMP5]
SLC4A4	20.6059	0.594543	2.43e-94	0.239408	0.197396	Ex1:[CUX2-SERPINE2-LAMP5]
ADAMTS3	19.3704	0.616547	1.37e-83	0.215787	0.174256	Ex1:[CUX2-SERPINE2-LAMP5]
KITLG	19.3059	0.720647	4.79e-83	0.204579	0.165943	Ex1:[CUX2-SERPINE2-LAMP5]
PLEKHA2	16.7875	0.633658	3.01e-63	0.207521	0.17442	Ex1:[CUX2-SERPINE2-LAMP5]
SLC37A1	16.121	0.660433	1.82e-58	0.206661	0.176432	Ex1:[CUX2-SERPINE2-LAMP5]
ADAMTS16	13.3513	0.559222	1.16e-40	0.210598	0.187963	Ex1:[CUX2-SERPINE2-LAMP5]
TLE1	13.2776	0.545884	3.12e-40	0.201321	0.17711	Ex1:[CUX2-SERPINE2-LAMP5]
TDRG1	11.5879	0.556094	4.74e-31	0.207234	0.189324	Ex1:[CUX2-SERPINE2-LAMP5]
HS6ST1	10.9052	0.525965	1.09e-27	0.200326	0.183547	Ex1:[CUX2-SERPINE2-LAMP5]
ENSG00000287880.1	42.9923	4.18995	0	0.290552	0.0160102	Ex10:[RORB-TLL1-PCP4-TYR]
ENSG00000248431.2	58.5396	3.66816	0	0.41049	0.0346617	Ex10:[RORB-TLL1-PCP4-TYR]
GRIN3A	86.3508	3.64876	0	0.618044	0.0669559	Ex10:[RORB-TLL1-PCP4-TYR]
CMTM8	45.7984	3.42629	0	0.322283	0.0283881	Ex10:[RORB-TLL1-PCP4-TYR]
MYBPC1	46.3563	3.42151	0	0.330452	0.0346148	Ex10:[RORB-TLL1-PCP4-TYR]
TLL1	94.4333	3.37826	0	0.706607	0.0985114	Ex10:[RORB-TLL1-PCP4-TYR]
NOX4	40.5181	3.24558	0	0.291144	0.0323807	Ex10:[RORB-TLL1-PCP4-TYR]
ENSG00000284418.2	72.1831	2.88055	0	0.555884	0.0925261	Ex10:[RORB-TLL1-PCP4-TYR]
RBM20	55.5701	2.79912	0	0.418068	0.0583653	Ex10:[RORB-TLL1-PCP4-TYR]
ENSG00000250910.8	42.881	2.76935	0	0.32027	0.0450649	Ex10:[RORB-TLL1-PCP4-TYR]
ENSG00000286954.1	58.3848	2.74888	0	0.445892	0.0669991	Ex10:[RORB-TLL1-PCP4-TYR]
DBX2-AS1	64.3627	2.73889	0	0.49633	0.0818094	Ex10:[RORB-TLL1-PCP4-TYR]
ARSJ	59.619	2.63135	0	0.463415	0.0771393	Ex10:[RORB-TLL1-PCP4-TYR]
LINC01938	38.3044	2.566	0	0.287	0.039166	Ex10:[RORB-TLL1-PCP4-TYR]
ENSG00000287176.1	46.4171	2.42865	0	0.384324	0.0869371	Ex10:[RORB-TLL1-PCP4-TYR]
TRABD2A	51.2847	2.4145	0	0.403623	0.0705053	Ex10:[RORB-TLL1-PCP4-TYR]
PIWIL4-AS1	41.7251	2.34123	0	0.331163	0.0622137	Ex10:[RORB-TLL1-PCP4-TYR]
CDK18	50.3135	2.07274	0	0.424935	0.0964286	Ex10:[RORB-TLL1-PCP4-TYR]
SYT17	48.3169	1.99091	0	0.409661	0.090955	Ex10:[RORB-TLL1-PCP4-TYR]
PCED1B	41.9928	1.94663	0	0.362183	0.0875929	Ex10:[RORB-TLL1-PCP4-TYR]
GCNT1	38.2765	1.93574	0	0.324177	0.0752331	Ex10:[RORB-TLL1-PCP4-TYR]
MDFIC	39.6564	1.89431	0	0.336491	0.0760006	Ex10:[RORB-TLL1-PCP4-TYR]
ETV1	39.7332	1.88121	0	0.344423	0.0843318	Ex10:[RORB-TLL1-PCP4-TYR]
MIR3681HG	45.8067	1.82705	0	0.402321	0.0981222	Ex10:[RORB-TLL1-PCP4-TYR]
ANTXR2	38.0712	1.69994	0	0.34395	0.0939278	Ex10:[RORB-TLL1-PCP4-TYR]
SLC8B1	42.3625	1.69806	0	0.37793	0.0979024	Ex10:[RORB-TLL1-PCP4-TYR]
PLD1	38.1864	1.60314	0	0.351764	0.0996501	Ex10:[RORB-TLL1-PCP4-TYR]
ZNF98	37.507	2.29334	7.07e-308	0.299905	0.0585022	Ex10:[RORB-TLL1-PCP4-TYR]
ENSG00000285454.1	36.7889	2.38241	2.78e-296	0.288657	0.0515367	Ex10:[RORB-TLL1-PCP4-TYR]
ENSG00000286540.1	36.7649	1.91374	6.72e-296	0.32252	0.0840327	Ex10:[RORB-TLL1-PCP4-TYR]
EGF	36.3967	2.67361	4.79e-290	0.275989	0.0430614	Ex10:[RORB-TLL1-PCP4-TYR]
ENSG00000254171.1	36.0093	2.69674	5.99e-284	0.265333	0.0330473	Ex10:[RORB-TLL1-PCP4-TYR]
TDO2	35.6297	1.85428	4.86e-278	0.309851	0.0777843	Ex10:[RORB-TLL1-PCP4-TYR]
TEX41	34.9539	1.76918	1.13e-267	0.30843	0.0797194	Ex10:[RORB-TLL1-PCP4-TYR]
CCDC68	34.7931	2.46452	3.1e-265	0.263794	0.0385642	Ex10:[RORB-TLL1-PCP4-TYR]
MIR924HG	34.7703	2.41852	6.84e-265	0.267937	0.043537	Ex10:[RORB-TLL1-PCP4-TYR]
B3GALT5	34.7237	2.34435	3.46e-264	0.271963	0.048272	Ex10:[RORB-TLL1-PCP4-TYR]
ADTRP	34.6556	2.75634	3.68e-263	0.258821	0.03664	Ex10:[RORB-TLL1-PCP4-TYR]
ARHGAP28	34.4079	1.96328	1.92e-259	0.289723	0.0664658	Ex10:[RORB-TLL1-PCP4-TYR]
FAM162B	33.2431	1.59685	2.57e-242	0.303812	0.0861984	Ex10:[RORB-TLL1-PCP4-TYR]
FAM241A	32.0001	1.64764	1.09e-224	0.286881	0.0781374	Ex10:[RORB-TLL1-PCP4-TYR]
CPNE7	31.9807	1.7599	2.02e-224	0.278238	0.0695504	Ex10:[RORB-TLL1-PCP4-TYR]
SYT9	31.6429	1.58798	9.5e-220	0.286526	0.078541	Ex10:[RORB-TLL1-PCP4-TYR]
ENSG00000286415.1	30.9683	2.3776	1.44e-210	0.2426	0.0437352	Ex10:[RORB-TLL1-PCP4-TYR]
CHST8	30.8111	1.74758	1.86e-208	0.269832	0.0692009	Ex10:[RORB-TLL1-PCP4-TYR]
RNF182	30.6446	2.52557	3.12e-206	0.229339	0.0318114	Ex10:[RORB-TLL1-PCP4-TYR]
KCNK2	29.714	1.40344	5.07e-194	0.278238	0.0804112	Ex10:[RORB-TLL1-PCP4-TYR]
ENSG00000267098.2	28.9992	3.11639	6.73e-185	0.209093	0.0235054	Ex10:[RORB-TLL1-PCP4-TYR]
PTGFRN	28.8527	1.37142	4.68e-183	0.278238	0.0874344	Ex10:[RORB-TLL1-PCP4-TYR]
TYR	28.8005	3.11612	2.11e-182	0.206488	0.0223415	Ex10:[RORB-TLL1-PCP4-TYR]
ARHGAP29	28.5036	1.37473	1.06e-178	0.276817	0.0889803	Ex10:[RORB-TLL1-PCP4-TYR]
MID1	28.2494	1.28024	1.45e-175	0.27587	0.0877515	Ex10:[RORB-TLL1-PCP4-TYR]
HRK	27.3397	1.45374	1.43e-164	0.257755	0.0785194	Ex10:[RORB-TLL1-PCP4-TYR]
SEMA4A	27.3074	1.57979	3.46e-164	0.245915	0.0678027	Ex10:[RORB-TLL1-PCP4-TYR]
PWWP3B	27.2979	1.59955	4.5e-164	0.246389	0.0683252	Ex10:[RORB-TLL1-PCP4-TYR]
PLS3	26.7684	1.44441	7.54e-158	0.253493	0.0782492	Ex10:[RORB-TLL1-PCP4-TYR]
RANBP3L	26.7346	2.09684	1.87e-157	0.217855	0.0458	Ex10:[RORB-TLL1-PCP4-TYR]
PTPRG-AS1	26.2357	1.31958	1.04e-151	0.258229	0.0854092	Ex10:[RORB-TLL1-PCP4-TYR]
RAB31	25.9724	1.60695	1.02e-148	0.231115	0.0620047	Ex10:[RORB-TLL1-PCP4-TYR]
USP6NL	25.3655	1.55195	6.07e-142	0.232773	0.0680297	Ex10:[RORB-TLL1-PCP4-TYR]
DAPK2	25.1139	1.30786	3.5e-139	0.23964	0.0737052	Ex10:[RORB-TLL1-PCP4-TYR]
TNFRSF11A	24.9949	1.85822	6.94e-138	0.211579	0.0500088	Ex10:[RORB-TLL1-PCP4-TYR]
PHLDB2	24.5436	1.32626	5.07e-133	0.232063	0.069745	Ex10:[RORB-TLL1-PCP4-TYR]
SNCAIP	24.2864	1.56614	2.73e-130	0.21596	0.0574464	Ex10:[RORB-TLL1-PCP4-TYR]
TMTC4	24.2043	1.41343	2e-129	0.23005	0.072307	Ex10:[RORB-TLL1-PCP4-TYR]
TRAF5	23.5904	1.34542	4.84e-123	0.228037	0.0738097	Ex10:[RORB-TLL1-PCP4-TYR]
ENSG00000286523.1	23.4795	1.34699	6.61e-122	0.227563	0.0736079	Ex10:[RORB-TLL1-PCP4-TYR]
AGBL1	23.2156	1.61778	3.17e-119	0.214184	0.0636551	Ex10:[RORB-TLL1-PCP4-TYR]
COL4A1	22.4331	1.56268	1.87e-111	0.201752	0.0559365	Ex10:[RORB-TLL1-PCP4-TYR]
SH3PXD2B	22.3719	1.54429	7.4e-111	0.203055	0.0577166	Ex10:[RORB-TLL1-PCP4-TYR]
PIK3CD	22.26	1.40345	9.03e-110	0.207435	0.0621453	Ex10:[RORB-TLL1-PCP4-TYR]
GXYLT2	21.5444	1.37111	5.97e-103	0.204831	0.0642857	Ex10:[RORB-TLL1-PCP4-TYR]
LINC02196	89.9852	5.43915	0	0.666422	0.0476187	Ex11:[RORB-ADGRL4]
ADGRL4	83.4501	5.36693	0	0.621288	0.039179	Ex11:[RORB-ADGRL4]
ENSG00000251388.1	48.2065	4.77274	0	0.361658	0.0233275	Ex11:[RORB-ADGRL4]
ENSG00000287176.1	80.1499	3.90358	0	0.640841	0.0824381	Ex11:[RORB-ADGRL4]
NPFFR2	46.4295	3.72682	0	0.363864	0.0357185	Ex11:[RORB-ADGRL4]
ARHGAP15	55.3299	3.72063	0	0.443399	0.0595762	Ex11:[RORB-ADGRL4]
SULF2	48.5765	3.18864	0	0.398412	0.0560871	Ex11:[RORB-ADGRL4]
ENSG00000275232.1	41.2585	3.1262	0	0.338871	0.046519	Ex11:[RORB-ADGRL4]
RUNX2	43.3235	3.02064	0	0.360188	0.0545933	Ex11:[RORB-ADGRL4]
ENSG00000287989.1	40.7993	2.66995	0	0.352102	0.0604324	Ex11:[RORB-ADGRL4]
ENSG00000259995.1	36.2243	2.36276	2.52e-287	0.332402	0.076599	Ex11:[RORB-ADGRL4]
ENSG00000251244.3	36.1498	3.84365	3.75e-286	0.278595	0.0231269	Ex11:[RORB-ADGRL4]
ENSG00000285749.2	35.4685	2.93921	1.5e-275	0.296677	0.0466479	Ex11:[RORB-ADGRL4]
ENSG00000248431.2	35.3694	3.33901	5.05e-274	0.288004	0.0398596	Ex11:[RORB-ADGRL4]
ITGA11	33.762	2.45924	7.13e-250	0.295207	0.0545181	Ex11:[RORB-ADGRL4]
ENSG00000286664.1	32.8242	2.38919	2.66e-236	0.297118	0.0651215	Ex11:[RORB-ADGRL4]
ENSG00000286474.1	32.6099	3.2116	2.97e-233	0.265069	0.0338235	Ex11:[RORB-ADGRL4]
TDO2	32.6094	2.17029	3.02e-233	0.309321	0.0791639	Ex11:[RORB-ADGRL4]
MEGF10	31.2031	3.4274	9.66e-214	0.248456	0.0282961	Ex11:[RORB-ADGRL4]
TGFBR1	30.3663	2.26319	1.53e-202	0.282711	0.0697892	Ex11:[RORB-ADGRL4]
PLEKHH2	29.9556	2.06403	3.72e-197	0.284181	0.0707134	Ex11:[RORB-ADGRL4]
SMIM36	29.0247	2.67387	3.21e-185	0.25125	0.0462073	Ex11:[RORB-ADGRL4]
PLOD2	28.6345	2.41661	2.5e-180	0.261394	0.0614211	Ex11:[RORB-ADGRL4]
FAP	28.2555	1.92993	1.22e-175	0.288004	0.0909495	Ex11:[RORB-ADGRL4]
ENSG00000261543.1	28.2122	2.56612	4.14e-175	0.250074	0.0519031	Ex11:[RORB-ADGRL4]
ENSG00000279249.3	27.1501	3.53423	2.53e-162	0.213467	0.0215257	Ex11:[RORB-ADGRL4]
PKD2L1	26.8831	3.1153	3.46e-159	0.216701	0.0259462	Ex11:[RORB-ADGRL4]
ENSG00000286954.1	26.4725	1.94745	2.01e-154	0.261688	0.0737189	Ex11:[RORB-ADGRL4]
LYPD6B	26.2812	3.01471	3.15e-152	0.21332	0.0264441	Ex11:[RORB-ADGRL4]
IGDCC3	25.3609	1.95921	6.82e-142	0.244487	0.0642331	Ex11:[RORB-ADGRL4]
ENSG00000286134.2	25.3283	2.89397	1.56e-141	0.215231	0.0371836	Ex11:[RORB-ADGRL4]
KCNK2	23.2667	1.5646	9.64e-120	0.249632	0.0822733	Ex11:[RORB-ADGRL4]
SCARA3	22.6495	2.34081	1.41e-113	0.204352	0.0445129	Ex11:[RORB-ADGRL4]
RANBP3L	22.3245	2.42044	2.14e-110	0.20347	0.0471638	Ex11:[RORB-ADGRL4]
DSEL-AS1	20.9686	2.06351	1.27e-97	0.207292	0.0603142	Ex11:[RORB-ADGRL4]
THEMIS	140.58	3.77305	0	0.645954	0.0875726	Ex12:[THEMIS-PRRX1]
LINC02536	57.3941	3.46702	0	0.258271	0.0246881	Ex12:[THEMIS-PRRX1]
LINC00343	73.8894	3.43421	0	0.338787	0.0400856	Ex12:[THEMIS-PRRX1]
PRRX1	67.2593	3.09226	0	0.31592	0.0427547	Ex12:[THEMIS-PRRX1]
PXDN	61.5072	2.37443	0	0.31537	0.0636417	Ex12:[THEMIS-PRRX1]
LINC02253	60.4167	2.30232	0	0.317661	0.0720313	Ex12:[THEMIS-PRRX1]
MCUB	45.3971	2.21495	0	0.233663	0.0475742	Ex12:[THEMIS-PRRX1]
LINC02347	40.3297	2.15159	0	0.2135	0.0493687	Ex12:[THEMIS-PRRX1]
DCHS2	58.6274	2.03662	0	0.324352	0.0844303	Ex12:[THEMIS-PRRX1]
ENSG00000287176.1	49.0795	1.96602	0	0.281413	0.0803794	Ex12:[THEMIS-PRRX1]
DKK2	42.5205	1.86562	0	0.242049	0.0683325	Ex12:[THEMIS-PRRX1]
MOXD1	53.7144	1.75585	0	0.311154	0.0874061	Ex12:[THEMIS-PRRX1]
EPB41L4A	42.1484	1.67944	0	0.248694	0.0751093	Ex12:[THEMIS-PRRX1]
ARHGAP18	46.5087	1.54647	0	0.286821	0.094429	Ex12:[THEMIS-PRRX1]
PLEKHH2	35.2007	1.53612	1.95e-271	0.210292	0.064679	Ex12:[THEMIS-PRRX1]
POSTN	89.5207	8.71864	0	0.677565	0.00364335	Ex13:[THEMIS-POSTN]
SMYD1	50.7269	8.24353	0	0.38382	0.00160022	Ex13:[THEMIS-POSTN]
OLFML2B	56.0574	5.50467	0	0.434696	0.0125839	Ex13:[THEMIS-POSTN]
SNTB1	48.8577	5.26128	0	0.383319	0.0173988	Ex13:[THEMIS-POSTN]
MCTP2	64.9088	4.87081	0	0.51593	0.0301005	Ex13:[THEMIS-POSTN]
KLHL1	78.6471	4.72716	0	0.63236	0.0490424	Ex13:[THEMIS-POSTN]
NR4A2	65.6186	4.72593	0	0.525938	0.0388731	Ex13:[THEMIS-POSTN]
LINC02073	49.31	4.5572	0	0.397832	0.0316257	Ex13:[THEMIS-POSTN]
PDLIM5	42.3571	4.25053	0	0.343286	0.0265179	Ex13:[THEMIS-POSTN]
NTNG2	78.8518	4.2143	0	0.65221	0.086501	Ex13:[THEMIS-POSTN]
STK32B	38.6159	4.05611	0	0.315596	0.0261178	Ex13:[THEMIS-POSTN]
GNG4	42.2739	3.56211	0	0.354295	0.0356477	Ex13:[THEMIS-POSTN]
ITGA11	46.1836	3.46924	0	0.396997	0.0530322	Ex13:[THEMIS-POSTN]
B3GAT2	40.3681	3.42655	0	0.343453	0.0406591	Ex13:[THEMIS-POSTN]
PLD5	55.1417	3.37803	0	0.490409	0.0894871	Ex13:[THEMIS-POSTN]
GFRA1	52.3654	3.20728	0	0.469558	0.0871475	Ex13:[THEMIS-POSTN]
TRPC4	58.6804	3.20169	0	0.519433	0.0867296	Ex13:[THEMIS-POSTN]
PLA2G4A	41.4131	3.13121	0	0.369641	0.0645623	Ex13:[THEMIS-POSTN]
ENSG00000287231.1	49.6628	3.11958	0	0.452711	0.0898943	Ex13:[THEMIS-POSTN]
TNFRSF19	41.7539	2.95008	0	0.37598	0.0649445	Ex13:[THEMIS-POSTN]
FAP	45.8225	2.90218	0	0.42352	0.0886156	Ex13:[THEMIS-POSTN]
EPB41L4A	46.801	2.83445	0	0.428857	0.0810646	Ex13:[THEMIS-POSTN]
MOXD1	50.8489	2.82541	0	0.473561	0.0965774	Ex13:[THEMIS-POSTN]
ITGA7	38.9942	2.71842	0	0.358966	0.0662626	Ex13:[THEMIS-POSTN]
SWAP70	37.2863	2.66722	2.74e-304	0.346289	0.0687951	Ex13:[THEMIS-POSTN]
CPED1	37.09	3.91007	4.07e-301	0.303253	0.0236354	Ex13:[THEMIS-POSTN]
SAMD3	36.3666	3.06218	1.44e-289	0.3201	0.0467778	Ex13:[THEMIS-POSTN]
MREG	36.1729	2.36857	1.63e-286	0.358966	0.0926304	Ex13:[THEMIS-POSTN]
PRLR	35.2015	4.03733	1.89e-271	0.286405	0.0215029	Ex13:[THEMIS-POSTN]
MYO10	34.7991	3.15942	2.51e-265	0.303753	0.0432737	Ex13:[THEMIS-POSTN]
RNF152	34.7808	3.72284	4.75e-265	0.286572	0.024464	Ex13:[THEMIS-POSTN]
LINC02197	34.0523	3.4213	3.75e-254	0.291243	0.0369872	Ex13:[THEMIS-POSTN]
TRPC7	33.3924	3.00689	1.77e-244	0.28457	0.0303434	Ex13:[THEMIS-POSTN]
PTPRQ	31.8757	2.48177	5.79e-223	0.311426	0.0755317	Ex13:[THEMIS-POSTN]
CLTCL1	31.73	2.70497	6e-221	0.288407	0.0495389	Ex13:[THEMIS-POSTN]
LINC02006	31.5438	3.65103	2.18e-218	0.269224	0.0344475	Ex13:[THEMIS-POSTN]
SYT10	31.4449	2.01262	4.93e-217	0.323103	0.0833256	Ex13:[THEMIS-POSTN]
GDPD5	31.4383	2.83798	6.07e-217	0.281068	0.0450061	Ex13:[THEMIS-POSTN]
RASSF3	31.4296	2.72946	7.96e-217	0.282569	0.045224	Ex13:[THEMIS-POSTN]
LINC01954	30.3801	2.79053	1.01e-202	0.271393	0.0422414	Ex13:[THEMIS-POSTN]
GAS2L3	30.3337	4.83608	4.12e-202	0.238699	0.0104943	Ex13:[THEMIS-POSTN]
EDA	29.6055	1.9642	1.27e-192	0.316264	0.0945235	Ex13:[THEMIS-POSTN]
KCNIP2-AS1	29.4589	2.64708	9.68e-191	0.266889	0.0445346	Ex13:[THEMIS-POSTN]
WNT3	29.3975	1.95404	5.91e-190	0.30859	0.0864474	Ex13:[THEMIS-POSTN]
TMEM244	29.0775	3.39259	6.91e-186	0.246038	0.0275037	Ex13:[THEMIS-POSTN]
ATP10A	28.9849	3.26295	1.02e-184	0.250042	0.0326937	Ex13:[THEMIS-POSTN]
DPYS	28.3859	1.9959	3.02e-177	0.298582	0.0858224	Ex13:[THEMIS-POSTN]
ABCC3	27.8601	3.40555	8.12e-171	0.233862	0.0238032	Ex13:[THEMIS-POSTN]
NHSL2	27.0031	1.78841	1.36e-160	0.29141	0.0856473	Ex13:[THEMIS-POSTN]
LINC02536	26.6225	2.76196	3.73e-156	0.239033	0.0383052	Ex13:[THEMIS-POSTN]
DNAH11	25.796	2.7444	9.84e-147	0.238032	0.0452919	Ex13:[THEMIS-POSTN]
EXPH5	25.5477	2.46105	5.83e-144	0.23653	0.0431666	Ex13:[THEMIS-POSTN]
ENSG00000259995.1	25.4538	1.81073	6.41e-143	0.273061	0.0786071	Ex13:[THEMIS-POSTN]
ZNF697	25.423	1.87297	1.4e-142	0.274395	0.0846829	Ex13:[THEMIS-POSTN]
STUM	25.336	1.77827	1.28e-141	0.278065	0.0866868	Ex13:[THEMIS-POSTN]
CNTNAP3B	25.2174	1.82963	2.58e-140	0.280901	0.0931519	Ex13:[THEMIS-POSTN]
PASK	25.0864	1.96187	7e-139	0.266889	0.0791965	Ex13:[THEMIS-POSTN]
RIN2	24.9966	2.62079	6.66e-138	0.227189	0.0384016	Ex13:[THEMIS-POSTN]
ENSG00000286293.1	24.3116	2.68048	1.48e-130	0.221685	0.0390374	Ex13:[THEMIS-POSTN]
ENSG00000272568.6	23.5337	2.0149	1.85e-122	0.231693	0.0521178	Ex13:[THEMIS-POSTN]
FBLN5	23.3997	2.59054	4.3e-121	0.213511	0.0369264	Ex13:[THEMIS-POSTN]
ENSG00000224384.1	23.3577	2.57691	1.15e-120	0.216681	0.0416306	Ex13:[THEMIS-POSTN]
CPVL	23.302	2.17617	4.23e-120	0.22402	0.0468849	Ex13:[THEMIS-POSTN]
TRPM4	23.1849	2.42717	6.47e-119	0.220017	0.046067	Ex13:[THEMIS-POSTN]
LINC02822	22.7826	2.10293	6.82e-115	0.233528	0.0629621	Ex13:[THEMIS-POSTN]
DISP3	22.6831	2.02763	6.58e-114	0.237865	0.0678842	Ex13:[THEMIS-POSTN]
PLEKHA7	22.4998	2.20526	4.17e-112	0.213011	0.0416914	Ex13:[THEMIS-POSTN]
ENSG00000261543.1	22.3181	2.2346	2.47e-110	0.220851	0.0531001	Ex13:[THEMIS-POSTN]
ENSG00000227863.3	22.1516	2.51135	1.01e-108	0.206339	0.0397804	Ex13:[THEMIS-POSTN]
SLCO2A1	21.4654	2.34418	3.28e-102	0.211176	0.0500639	Ex13:[THEMIS-POSTN]
ENSG00000286475.1	21.1957	1.86025	1.05e-99	0.218015	0.0564648	Ex13:[THEMIS-POSTN]
DOCK11	20.6236	1.89912	1.68e-94	0.210842	0.0545253	Ex13:[THEMIS-POSTN]
DERA	20.5408	1.67549	9.3e-94	0.230025	0.075078	Ex13:[THEMIS-POSTN]
BTG3	20.4096	2.00093	1.37e-92	0.205171	0.0506319	Ex13:[THEMIS-POSTN]
TRAM2	19.9899	1.72879	6.74e-89	0.219183	0.068245	Ex13:[THEMIS-POSTN]
ELK3	19.6437	1.74625	6.54e-86	0.217181	0.0697452	Ex13:[THEMIS-POSTN]
THSD7B	19.2833	1.8551	7.42e-83	0.204003	0.0584044	Ex13:[THEMIS-POSTN]
SQLE	18.1377	1.68081	1.61e-73	0.200834	0.0639051	Ex13:[THEMIS-POSTN]
HTR2C	114.446	7.75748	0	0.848183	0.0319139	Ex14:|FEZF2-HTR2C]
IFNG-AS1	89.5945	7.08264	0	0.668246	0.0204129	Ex14:|FEZF2-HTR2C]
GDNF-AS1	44.0128	6.82189	0	0.327014	0.00451315	Ex14:|FEZF2-HTR2C]
NXPH2	82.2231	6.50619	0	0.615482	0.0174089	Ex14:|FEZF2-HTR2C]
NPSR1-AS1	105.172	5.9252	0	0.799368	0.0755077	Ex14:|FEZF2-HTR2C]
ITGA8	104.058	5.70045	0	0.795893	0.0639781	Ex14:|FEZF2-HTR2C]
PDE9A	59.4736	5.4921	0	0.451817	0.0186391	Ex14:|FEZF2-HTR2C]
KCNIP1	81.9639	5.05093	0	0.635071	0.0429215	Ex14:|FEZF2-HTR2C]
LINC02218	41.6376	4.90753	0	0.321801	0.0189574	Ex14:|FEZF2-HTR2C]
CD36	49.0139	4.80211	0	0.381359	0.026403	Ex14:|FEZF2-HTR2C]
LHFPL3	92.1129	4.74332	0	0.728752	0.0870982	Ex14:|FEZF2-HTR2C]
CARD11	38.1455	4.62235	0	0.296209	0.0176628	Ex14:|FEZF2-HTR2C]
PLPPR1	66.7979	4.61701	0	0.526066	0.0489652	Ex14:|FEZF2-HTR2C]
SAMD3	62.3909	4.56721	0	0.491469	0.042571	Ex14:|FEZF2-HTR2C]
ROR1	56.3221	4.4563	0	0.444392	0.0371602	Ex14:|FEZF2-HTR2C]
ROBO3	58.9849	4.45595	0	0.466983	0.040318	Ex14:|FEZF2-HTR2C]
ENSG00000225649.7	45.4006	4.23242	0	0.361453	0.0323037	Ex14:|FEZF2-HTR2C]
ERG	43.8039	4.21185	0	0.345498	0.0248259	Ex14:|FEZF2-HTR2C]
ENSG00000236212.2	57.593	4.1661	0	0.466035	0.0587354	Ex14:|FEZF2-HTR2C]
SLC24A3	52.7066	4.14859	0	0.424329	0.044756	Ex14:|FEZF2-HTR2C]
ATP2C2	58.4478	4.07995	0	0.473144	0.0583599	Ex14:|FEZF2-HTR2C]
RIN2	42.9956	3.86268	0	0.347867	0.0354436	Ex14:|FEZF2-HTR2C]
GPRIN3	63.4409	3.78239	0	0.522749	0.0715596	Ex14:|FEZF2-HTR2C]
SPON1	57.6502	3.64434	0	0.481517	0.068949	Ex14:|FEZF2-HTR2C]
PWRN4	56.2622	3.6422	0	0.468562	0.0669785	Ex14:|FEZF2-HTR2C]
GRIN3A	56.7592	3.45654	0	0.481043	0.0742275	Ex14:|FEZF2-HTR2C]
ETV1	53.5432	3.3971	0	0.459874	0.0836865	Ex14:|FEZF2-HTR2C]
FGFR1	48.369	3.35338	0	0.415166	0.0727469	Ex14:|FEZF2-HTR2C]
DSEL-AS1	38.6122	3.33365	0	0.333333	0.057709	Ex14:|FEZF2-HTR2C]
PHLDB2	47.9737	3.33294	0	0.410427	0.0669356	Ex14:|FEZF2-HTR2C]
ENPP7P7	42.1183	3.29635	0	0.360979	0.0585888	Ex14:|FEZF2-HTR2C]
NKAIN3	52.2947	3.22476	0	0.459716	0.0912251	Ex14:|FEZF2-HTR2C]
MIR3681HG	54.0039	3.19822	0	0.478041	0.0987101	Ex14:|FEZF2-HTR2C]
GRM4	45.0377	3.15336	0	0.392417	0.0710303	Ex14:|FEZF2-HTR2C]
LRRC3B	40.1024	2.53863	0	0.381043	0.0952412	Ex14:|FEZF2-HTR2C]
ENSG00000284727.1	37.0869	2.72497	4.56e-301	0.343602	0.0811331	Ex14:|FEZF2-HTR2C]
FER1L6-AS2	37.0058	3.57648	9.24e-300	0.30316	0.033255	Ex14:|FEZF2-HTR2C]
ADAMTS12	35.8082	4.92638	8.24e-281	0.274882	0.0131568	Ex14:|FEZF2-HTR2C]
CASC6	35.7401	5.14661	9.42e-280	0.274724	0.0142476	Ex14:|FEZF2-HTR2C]
HIP1	35.496	2.54722	5.68e-276	0.334597	0.0796347	Ex14:|FEZF2-HTR2C]
MMD2	35.2746	3.15839	1.44e-272	0.302528	0.0463653	Ex14:|FEZF2-HTR2C]
DGKD	34.8635	2.3502	2.66e-266	0.34139	0.0925697	Ex14:|FEZF2-HTR2C]
SLC5A8	34.7967	3.69341	2.73e-265	0.281517	0.0269931	Ex14:|FEZF2-HTR2C]
ENSG00000287907.1	34.6824	3.78798	1.45e-263	0.284202	0.0330226	Ex14:|FEZF2-HTR2C]
GRIK1	34.6684	2.89434	2.36e-263	0.325434	0.0840405	Ex14:|FEZF2-HTR2C]
MDM1	34.5042	3.28154	6.94e-261	0.304265	0.0603053	Ex14:|FEZF2-HTR2C]
CRHR2	31.8615	2.21642	9.11e-223	0.321169	0.0935317	Ex14:|FEZF2-HTR2C]
ENSG00000233491.8	31.2042	7.2878	9.34e-214	0.231754	0.00324361	Ex14:|FEZF2-HTR2C]
LINC01885	31.1595	3.51569	3.77e-213	0.256556	0.0290959	Ex14:|FEZF2-HTR2C]
ENSG00000287347.1	31.1517	3.01583	4.81e-213	0.275197	0.051279	Ex14:|FEZF2-HTR2C]
LINC02822	30.1556	2.65726	9.05e-200	0.278673	0.0617358	Ex14:|FEZF2-HTR2C]
MYLIP	29.3804	2.54886	9.77e-190	0.279463	0.0700862	Ex14:|FEZF2-HTR2C]
ANKRD18A	29.1122	2.02165	2.51e-186	0.305371	0.0947369	Ex14:|FEZF2-HTR2C]
ATP1B2	29.0483	2.80975	1.62e-185	0.256082	0.0436868	Ex14:|FEZF2-HTR2C]
CLMN	28.9588	2.3286	2.18e-184	0.285624	0.0790696	Ex14:|FEZF2-HTR2C]
QRFPR	28.5486	4.52499	2.92e-179	0.222433	0.0138649	Ex14:|FEZF2-HTR2C]
C10orf90	28.3356	3.59596	1.26e-176	0.232385	0.0255626	Ex14:|FEZF2-HTR2C]
ASPM	27.8243	1.99142	2.2e-170	0.298262	0.0992894	Ex14:|FEZF2-HTR2C]
LRRC1	26.9531	2.53502	5.24e-160	0.257346	0.0653013	Ex14:|FEZF2-HTR2C]
CPNE7	26.8705	2.37031	4.86e-159	0.263981	0.0714523	Ex14:|FEZF2-HTR2C]
SILC1	26.7621	4.01691	8.92e-158	0.210742	0.0144836	Ex14:|FEZF2-HTR2C]
SLC9C1	26.2309	2.98069	1.18e-151	0.233491	0.04452	Ex14:|FEZF2-HTR2C]
EPS8L2	25.9943	3.63327	5.75e-149	0.212164	0.0220901	Ex14:|FEZF2-HTR2C]
CDCP1	25.8768	4.32907	1.22e-147	0.203633	0.0146445	Ex14:|FEZF2-HTR2C]
ENSG00000264869.2	25.7836	3.98573	1.36e-146	0.206477	0.0182493	Ex14:|FEZF2-HTR2C]
FEZF2	25.5729	3.03396	3.06e-144	0.222275	0.0363484	Ex14:|FEZF2-HTR2C]
ENSG00000285835.1	25.1903	3.90847	5.11e-140	0.203791	0.0203342	Ex14:|FEZF2-HTR2C]
PLPP3	25.1613	3.45888	1.06e-139	0.208373	0.0249046	Ex14:|FEZF2-HTR2C]
SYNE3	24.9971	2.91344	6.58e-138	0.223223	0.0427963	Ex14:|FEZF2-HTR2C]
FAT1	24.9739	3.73161	1.17e-137	0.202686	0.0205023	Ex14:|FEZF2-HTR2C]
USP6NL	24.8835	2.31661	1.12e-136	0.246603	0.0689633	Ex14:|FEZF2-HTR2C]
CHRNA7	23.6009	2.23451	3.78e-123	0.2406	0.0728327	Ex14:|FEZF2-HTR2C]
CLIC5	22.882	2.28966	7.02e-116	0.228752	0.0649258	Ex14:|FEZF2-HTR2C]
ENSG00000272710.2	22.2984	2.09829	3.83e-110	0.230806	0.0709838	Ex14:|FEZF2-HTR2C]
ENSG00000288765.1	19.6568	2.01973	5.05e-86	0.205371	0.0632628	Ex14:|FEZF2-HTR2C]
ADRA1A	46.8881	5.95638	0	0.832889	0.0354209	Ex15:[FEZF2-ADRA1A]
SULF2	39.5809	4.65167	0	0.728	0.0616082	Ex15:[FEZF2-ADRA1A]
PCSK6	37.6436	4.19377	0	0.709333	0.0733696	Ex15:[FEZF2-ADRA1A]
CHST8	30.1419	3.62017	1.37e-199	0.584	0.0731168	Ex15:[FEZF2-ADRA1A]
TENM3-AS1	29.8644	4.20809	5.72e-196	0.556444	0.0460973	Ex15:[FEZF2-ADRA1A]
GFRA1	29.5792	3.23616	2.76e-192	0.596444	0.0931848	Ex15:[FEZF2-ADRA1A]
SLC5A8	28.7356	4.29419	1.37e-181	0.528	0.0306707	Ex15:[FEZF2-ADRA1A]
MIR34AHG	28.3142	3.32289	2.31e-176	0.568	0.0971625	Ex15:[FEZF2-ADRA1A]
RNF152	26.5543	4.36811	2.29e-155	0.486222	0.0281569	Ex15:[FEZF2-ADRA1A]
KLHL1	25.2348	3.34873	1.66e-140	0.496889	0.0595509	Ex15:[FEZF2-ADRA1A]
DNAI1	24.0335	3.22223	1.24e-127	0.474667	0.0613906	Ex15:[FEZF2-ADRA1A]
RBM20	23.8476	3.08661	1.07e-125	0.48	0.067366	Ex15:[FEZF2-ADRA1A]
MIR3659HG	23.1316	3.32247	2.23e-118	0.450667	0.0525011	Ex15:[FEZF2-ADRA1A]
ATP10A	22.4648	3.74733	9.17e-112	0.424	0.0357228	Ex15:[FEZF2-ADRA1A]
ITGA7	21.4142	2.69905	9.85e-102	0.443556	0.070933	Ex15:[FEZF2-ADRA1A]
NEFH	21.4005	2.50801	1.32e-101	0.461333	0.0878764	Ex15:[FEZF2-ADRA1A]
GPRIN3	21.3761	2.49744	2.23e-101	0.456	0.0800683	Ex15:[FEZF2-ADRA1A]
ERG	21.2924	3.78959	1.34e-100	0.4	0.0304706	Ex15:[FEZF2-ADRA1A]
LINC00290	20.7564	4.27315	1.07e-95	0.379556	0.0212546	Ex15:[FEZF2-ADRA1A]
SYT2	20.5159	2.67882	1.55e-93	0.432889	0.0831051	Ex15:[FEZF2-ADRA1A]
FEZF2	19.5871	3.22074	1.99e-85	0.379556	0.0391248	Ex15:[FEZF2-ADRA1A]
SPON1	19.4889	2.48488	1.36e-84	0.417778	0.07674	Ex15:[FEZF2-ADRA1A]
PDE9A	19.2835	3.51158	7.39e-83	0.362667	0.0269071	Ex15:[FEZF2-ADRA1A]
RREB1	18.7722	4.82363	1.27e-78	0.336889	0.0130182	Ex15:[FEZF2-ADRA1A]
TXK	17.8296	2.44351	4.16e-71	0.385778	0.0771753	Ex15:[FEZF2-ADRA1A]
SCN4B	17.6871	2.10874	5.27e-70	0.401778	0.0931321	Ex15:[FEZF2-ADRA1A]
ANKRD18A	17.668	1.96175	7.4e-70	0.411556	0.0981666	Ex15:[FEZF2-ADRA1A]
TRPC4	17.4328	1.93583	4.65e-68	0.405333	0.0945786	Ex15:[FEZF2-ADRA1A]
ATP10B	17.3002	2.97395	4.69e-67	0.344889	0.0453952	Ex15:[FEZF2-ADRA1A]
DGKD	17.2534	1.9531	1.05e-66	0.401778	0.0968782	Ex15:[FEZF2-ADRA1A]
GRIN3A	16.7039	2.24951	1.23e-62	0.374222	0.0820835	Ex15:[FEZF2-ADRA1A]
ENSG00000287083.1	16.698	3.85921	1.36e-62	0.309333	0.0205665	Ex15:[FEZF2-ADRA1A]
TRDMT1	16.4616	2.01947	6.92e-61	0.380444	0.0936938	Ex15:[FEZF2-ADRA1A]
CRYBG3	16.1889	2.05175	6.04e-59	0.372444	0.0894071	Ex15:[FEZF2-ADRA1A]
CACNA1H	15.9052	4.22788	5.84e-57	0.288889	0.0138327	Ex15:[FEZF2-ADRA1A]
ENSG00000225339.4	15.7809	1.88482	4.21e-56	0.376	0.0993498	Ex15:[FEZF2-ADRA1A]
LINC02236	15.3895	2.38408	1.93e-53	0.328	0.0603198	Ex15:[FEZF2-ADRA1A]
LINC02073	15.3394	2.97006	4.17e-53	0.304	0.0382576	Ex15:[FEZF2-ADRA1A]
ITGA8	15.2185	1.76519	2.67e-52	0.353778	0.0790993	Ex15:[FEZF2-ADRA1A]
GNG4	15.0764	2.67627	2.31e-51	0.304889	0.041291	Ex15:[FEZF2-ADRA1A]
ANGPT1	14.7428	4.07175	3.42e-49	0.271111	0.0166309	Ex15:[FEZF2-ADRA1A]
ANKRD26P3	14.7157	1.9613	5.11e-49	0.347556	0.0902356	Ex15:[FEZF2-ADRA1A]
ATP2C2	14.3761	2.08805	7.31e-47	0.319111	0.066548	Ex15:[FEZF2-ADRA1A]
POU3F1	14.0993	3.87246	3.84e-45	0.259556	0.0156127	Ex15:[FEZF2-ADRA1A]
SLC4A3	14.0768	1.68979	5.27e-45	0.345778	0.0969624	Ex15:[FEZF2-ADRA1A]
RAB31	13.8229	2.15864	1.85e-43	0.306667	0.066053	Ex15:[FEZF2-ADRA1A]
SCN1A-AS1	13.8062	1.86	2.34e-43	0.323556	0.0810688	Ex15:[FEZF2-ADRA1A]
FLT3	13.6521	2.80284	1.96e-42	0.268444	0.0307374	Ex15:[FEZF2-ADRA1A]
VWA5A	13.4777	3.81636	2.12e-41	0.248889	0.0156584	Ex15:[FEZF2-ADRA1A]
SLC66A1L	13.4405	3.76187	3.5e-41	0.248	0.0154337	Ex15:[FEZF2-ADRA1A]
SYT17	13.3151	1.54451	1.89e-40	0.337778	0.0994305	Ex15:[FEZF2-ADRA1A]
MIR1-1HG-AS1	13.09	4.73344	3.76e-39	0.233778	0.00770279	Ex15:[FEZF2-ADRA1A]
FAM126A	12.9936	2.56642	1.33e-38	0.263111	0.0370815	Ex15:[FEZF2-ADRA1A]
SPSB4	12.8217	4.12939	1.24e-37	0.233778	0.0122563	Ex15:[FEZF2-ADRA1A]
USH2A	12.8112	1.52448	1.42e-37	0.327111	0.0987951	Ex15:[FEZF2-ADRA1A]
COTL1	12.5399	2.25119	4.52e-36	0.264889	0.0458305	Ex15:[FEZF2-ADRA1A]
LRP2	12.535	3.74796	4.81e-36	0.232	0.015216	Ex15:[FEZF2-ADRA1A]
TMTC4	12.4088	1.90448	2.34e-35	0.292444	0.076115	Ex15:[FEZF2-ADRA1A]
PIWIL4-AS1	12.3507	1.81193	4.83e-35	0.287111	0.0693005	Ex15:[FEZF2-ADRA1A]
PHEX	12.1951	1.91353	3.3e-34	0.272	0.0573777	Ex15:[FEZF2-ADRA1A]
AGA-DT	12.1633	2.26856	4.87e-34	0.262222	0.0500049	Ex15:[FEZF2-ADRA1A]
EBF4	12.161	2.24829	5.01e-34	0.254222	0.0412208	Ex15:[FEZF2-ADRA1A]
SFRP4	12.1561	1.81568	5.33e-34	0.288	0.0754901	Ex15:[FEZF2-ADRA1A]
ENSG00000254202.2	11.9511	2.09024	6.41e-33	0.264889	0.0557873	Ex15:[FEZF2-ADRA1A]
FGF5	11.94	1.90505	7.33e-33	0.28	0.0722391	Ex15:[FEZF2-ADRA1A]
ENSG00000287708.1	11.9256	3.70521	8.7e-33	0.222222	0.0160094	Ex15:[FEZF2-ADRA1A]
CRISPLD1	11.8813	1.7307	1.48e-32	0.291556	0.0838284	Ex15:[FEZF2-ADRA1A]
GYG2	11.8606	2.56296	1.9e-32	0.240889	0.0344519	Ex15:[FEZF2-ADRA1A]
ENSG00000283384.1	11.8052	2.5138	3.67e-32	0.248	0.0435485	Ex15:[FEZF2-ADRA1A]
EFHC2	11.7296	1.4252	8.99e-32	0.298667	0.0888559	Ex15:[FEZF2-ADRA1A]
PCP4L1	11.7059	2.19036	1.19e-31	0.250667	0.0462659	Ex15:[FEZF2-ADRA1A]
LINC01685	11.6633	4.75002	1.96e-31	0.208	0.00656878	Ex15:[FEZF2-ADRA1A]
TNFRSF19	11.6096	1.72414	3.68e-31	0.275556	0.0706592	Ex15:[FEZF2-ADRA1A]
ENSG00000286523.1	11.597	1.67304	4.27e-31	0.281778	0.0773509	Ex15:[FEZF2-ADRA1A]
LINC00861	11.5006	3.67322	1.31e-30	0.213333	0.0144015	Ex15:[FEZF2-ADRA1A]
ENSG00000286622.1	11.4822	1.50881	1.62e-30	0.297778	0.0947365	Ex15:[FEZF2-ADRA1A]
NINL	11.4604	1.82683	2.09e-30	0.261333	0.0596387	Ex15:[FEZF2-ADRA1A]
SV2C	11.3743	2.0715	5.61e-30	0.253333	0.0543338	Ex15:[FEZF2-ADRA1A]
NEURL1B	11.3465	2.17759	7.72e-30	0.242667	0.0445456	Ex15:[FEZF2-ADRA1A]
ATP6V1C2	11.284	2.93708	1.57e-29	0.219556	0.0235999	Ex15:[FEZF2-ADRA1A]
ENSG00000259124.1	11.211	1.29596	3.6e-29	0.297778	0.0961479	Ex15:[FEZF2-ADRA1A]
FYB2	11.208	1.70676	3.72e-29	0.255111	0.056363	Ex15:[FEZF2-ADRA1A]
TAFA4	11.1904	1.56201	4.54e-29	0.271111	0.0723304	Ex15:[FEZF2-ADRA1A]
TLE2	11.1605	1.74981	6.37e-29	0.260444	0.0640764	Ex15:[FEZF2-ADRA1A]
DPYS	11.1061	1.48987	1.17e-28	0.286222	0.0895089	Ex15:[FEZF2-ADRA1A]
ENSG00000253288.2	11.0627	2.77135	1.9e-28	0.220444	0.0283571	Ex15:[FEZF2-ADRA1A]
CUBN	11.0529	1.95609	2.12e-28	0.247111	0.0535403	Ex15:[FEZF2-ADRA1A]
MYO3A	11.0268	3.54246	2.84e-28	0.205333	0.0145384	Ex15:[FEZF2-ADRA1A]
ENSG00000258084.6	10.9705	3.31437	5.3e-28	0.220444	0.0334443	Ex15:[FEZF2-ADRA1A]
SLC35F2	10.9357	2.05908	7.78e-28	0.232889	0.0412559	Ex15:[FEZF2-ADRA1A]
ENSG00000285584.3	10.8741	3.15365	1.53e-27	0.206222	0.017477	Ex15:[FEZF2-ADRA1A]
LINC01591	10.8554	2.51033	1.88e-27	0.226667	0.038521	Ex15:[FEZF2-ADRA1A]
LINC01937	10.8546	1.5123	1.9e-27	0.275556	0.0835545	Ex15:[FEZF2-ADRA1A]
KCNIP1	10.7984	1.49266	3.5e-27	0.248	0.0552712	Ex15:[FEZF2-ADRA1A]
LINC02698	10.7752	1.82037	4.51e-27	0.233778	0.0430148	Ex15:[FEZF2-ADRA1A]
COL7A1	10.7663	1.58921	4.97e-27	0.256	0.0655158	Ex15:[FEZF2-ADRA1A]
ETV1	10.7531	1.33633	5.73e-27	0.284444	0.0912538	Ex15:[FEZF2-ADRA1A]
PLEKHD1	10.7283	1.98926	7.5e-27	0.236444	0.0490008	Ex15:[FEZF2-ADRA1A]
SEMA3D	10.5666	2.60471	4.25e-26	0.217778	0.034638	Ex15:[FEZF2-ADRA1A]
GRM4	10.5577	1.28294	4.68e-26	0.267556	0.0773965	Ex15:[FEZF2-ADRA1A]
SWAP70	10.5377	1.59705	5.79e-26	0.259556	0.0738821	Ex15:[FEZF2-ADRA1A]
OVCH1-AS1	10.4965	2.34467	8.96e-26	0.217778	0.0349294	Ex15:[FEZF2-ADRA1A]
LINC02112	10.4068	1.90865	2.31e-25	0.237333	0.055373	Ex15:[FEZF2-ADRA1A]
STK11IP	10.4005	1.33846	2.47e-25	0.272	0.0867775	Ex15:[FEZF2-ADRA1A]
ENSG00000286922.1	10.3999	2.73833	2.48e-25	0.208	0.027855	Ex15:[FEZF2-ADRA1A]
ECM1	10.3382	1.85515	4.74e-25	0.232889	0.0513882	Ex15:[FEZF2-ADRA1A]
LINC01807	10.327	2.03092	5.32e-25	0.226667	0.0462062	Ex15:[FEZF2-ADRA1A]
ENSG00000286533.1	10.2139	1.38446	1.72e-24	0.268444	0.0874235	Ex15:[FEZF2-ADRA1A]
CCDC200	10.1326	2.28138	3.96e-24	0.211556	0.0346906	Ex15:[FEZF2-ADRA1A]
CMTM8	10.0599	2.18883	8.31e-24	0.212444	0.0363758	Ex15:[FEZF2-ADRA1A]
ENSG00000260158.1	10.015	1.23108	1.31e-23	0.267556	0.0882977	Ex15:[FEZF2-ADRA1A]
RAPGEF6	9.99157	1.44247	1.66e-23	0.255111	0.0785867	Ex15:[FEZF2-ADRA1A]
ASAP3	9.98024	2.13591	1.86e-23	0.213333	0.0391283	Ex15:[FEZF2-ADRA1A]
RXRA	9.95061	1.41358	2.51e-23	0.255111	0.0787412	Ex15:[FEZF2-ADRA1A]
HTR7	9.93431	2.44273	2.95e-23	0.201778	0.0287503	Ex15:[FEZF2-ADRA1A]
LIG1	9.91734	1.77705	3.5e-23	0.226667	0.0522975	Ex15:[FEZF2-ADRA1A]
KCNAB3	9.90051	1.57304	4.14e-23	0.233778	0.0585398	Ex15:[FEZF2-ADRA1A]
LINC02208	9.6226	1.77449	6.42e-22	0.223111	0.0544461	Ex15:[FEZF2-ADRA1A]
TEC	9.55993	2.04536	1.18e-21	0.213333	0.0470347	Ex15:[FEZF2-ADRA1A]
ENSG00000258028.3	9.55218	1.32569	1.27e-21	0.245333	0.0744825	Ex15:[FEZF2-ADRA1A]
SPI1	9.5332	1.80891	1.53e-21	0.217778	0.0507246	Ex15:[FEZF2-ADRA1A]
TMEM44	9.50332	1.85782	2.03e-21	0.217778	0.0513706	Ex15:[FEZF2-ADRA1A]
ACACB	9.38152	1.84976	6.5e-21	0.211556	0.0473648	Ex15:[FEZF2-ADRA1A]
GRID1-AS1	9.26298	1.50821	1.99e-20	0.232	0.0691285	Ex15:[FEZF2-ADRA1A]
STK10	9.22898	1.54424	2.73e-20	0.224	0.0615731	Ex15:[FEZF2-ADRA1A]
MYLIP	9.21813	1.38843	3.02e-20	0.237333	0.0740788	Ex15:[FEZF2-ADRA1A]
CCDC26	9.1147	1.77071	7.89e-20	0.214222	0.0551062	Ex15:[FEZF2-ADRA1A]
ENSG00000279113.1	9.10683	1.67769	8.48e-20	0.219556	0.0602882	Ex15:[FEZF2-ADRA1A]
ENSG00000285955.1	9.09726	1.58649	9.26e-20	0.223111	0.0637639	Ex15:[FEZF2-ADRA1A]
RASSF5	9.07194	1.51262	1.17e-19	0.227556	0.0681489	Ex15:[FEZF2-ADRA1A]
VASH1-DT	9.02475	1.19258	1.8e-19	0.239111	0.0777932	Ex15:[FEZF2-ADRA1A]
MTUS1	8.90912	1.39956	5.14e-19	0.223111	0.0652174	Ex15:[FEZF2-ADRA1A]
ENSG00000288587.1	8.90749	1.72699	5.22e-19	0.208889	0.0530277	Ex15:[FEZF2-ADRA1A]
PRKCQ	8.86536	1.48829	7.63e-19	0.216	0.0593297	Ex15:[FEZF2-ADRA1A]
CCDC77	8.84572	1.43087	9.09e-19	0.224	0.0680577	Ex15:[FEZF2-ADRA1A]
ADRA1B	8.64269	1.31337	5.49e-18	0.224889	0.0713192	Ex15:[FEZF2-ADRA1A]
GYG1	8.52116	1.41656	1.58e-17	0.220444	0.0704731	Ex15:[FEZF2-ADRA1A]
CLCN5	8.49781	1.46745	1.93e-17	0.208	0.0581466	Ex15:[FEZF2-ADRA1A]
ZSCAN5A	8.28547	1.33404	1.18e-16	0.213333	0.0668008	Ex15:[FEZF2-ADRA1A]
CCDC122	8.18459	1.24728	2.73e-16	0.216	0.0706978	Ex15:[FEZF2-ADRA1A]
LINC01374	8.17599	1.41507	2.93e-16	0.200889	0.056191	Ex15:[FEZF2-ADRA1A]
SCN7A	8.14949	1.34372	3.65e-16	0.211556	0.0669693	Ex15:[FEZF2-ADRA1A]
AP1S2	8.07545	1.3738	6.72e-16	0.205333	0.0628651	Ex15:[FEZF2-ADRA1A]
SYT6	52.8769	5.43487	0	0.28648	0.0100013	Ex16:[FEZF2-SYT6]
SULF1	78.8102	5.01464	0	0.433029	0.0214846	Ex16:[FEZF2-SYT6]
SH2D1B	38.4488	4.79514	0	0.211866	0.0110113	Ex16:[FEZF2-SYT6]
LINC02082	44.2355	4.71354	0	0.243539	0.0121823	Ex16:[FEZF2-SYT6]
ENSG00000236319.2	55.2824	4.68891	0	0.306807	0.0188828	Ex16:[FEZF2-SYT6]
SMIM36	74.8917	4.54991	0	0.421131	0.0338975	Ex16:[FEZF2-SYT6]
SEMA5A	72.5314	3.7306	0	0.429089	0.0576949	Ex16:[FEZF2-SYT6]
MCC	75.7975	3.24465	0	0.47203	0.0954092	Ex16:[FEZF2-SYT6]
ANKRD18A	58.6864	2.65702	0	0.389379	0.0859312	Ex16:[FEZF2-SYT6]
ARHGAP6	37.8727	2.61352	0	0.251655	0.0564324	Ex16:[FEZF2-SYT6]
CNTNAP3B	46.0228	2.376	0	0.321305	0.0866741	Ex16:[FEZF2-SYT6]
LRRC3B	46.0466	2.12387	0	0.33076	0.0909227	Ex16:[FEZF2-SYT6]
GRM4	35.7994	2.08093	1.13e-280	0.25654	0.0698589	Ex16:[FEZF2-SYT6]
FEZF2	35.7928	2.16676	1.43e-280	0.245194	0.0562092	Ex16:[FEZF2-SYT6]
ANKRD26P3	34.9446	2.20223	1.56e-267	0.261267	0.0833513	Ex16:[FEZF2-SYT6]
VAV2	33.7945	2.34754	2.38e-250	0.225102	0.0476131	Ex16:[FEZF2-SYT6]
LINC02718	31.1529	2.65275	4.63e-213	0.204144	0.0425009	Ex16:[FEZF2-SYT6]
ATP2C2	30.2159	1.99546	1.46e-200	0.218563	0.0605273	Ex16:[FEZF2-SYT6]
SEMA3D	60.8647	5.08199	0	0.413776	0.020489	Ex17:[FEZF2-ZFHX3-SEMA3D]
NPFFR2	71.0204	4.93506	0	0.487224	0.0289898	Ex17:[FEZF2-ZFHX3-SEMA3D]
MCTP2	66.7401	4.6026	0	0.461425	0.0276078	Ex17:[FEZF2-ZFHX3-SEMA3D]
ENSG00000248898.3	46.5348	4.1399	0	0.330206	0.0308685	Ex17:[FEZF2-ZFHX3-SEMA3D]
ITGA8	80.1205	3.99943	0	0.582274	0.0606681	Ex17:[FEZF2-ZFHX3-SEMA3D]
ENSG00000288004.1	48.6644	3.91532	0	0.343044	0.0252325	Ex17:[FEZF2-ZFHX3-SEMA3D]
MDFIC	61.511	3.71449	0	0.453277	0.0650625	Ex17:[FEZF2-ZFHX3-SEMA3D]
ENSG00000286225.1	37.876	3.61156	0	0.271942	0.02547	Ex17:[FEZF2-ZFHX3-SEMA3D]
LINC02718	44.1182	3.51376	0	0.324158	0.0396212	Ex17:[FEZF2-ZFHX3-SEMA3D]
ENSG00000227220.1	60.9691	3.46553	0	0.450685	0.0533154	Ex17:[FEZF2-ZFHX3-SEMA3D]
SEMA3E	83.0032	3.44839	0	0.641155	0.0994112	Ex17:[FEZF2-ZFHX3-SEMA3D]
RBM20	51.5863	3.19972	0	0.389335	0.0554892	Ex17:[FEZF2-ZFHX3-SEMA3D]
ETV1	45.0473	3.12991	0	0.344649	0.0558023	Ex17:[FEZF2-ZFHX3-SEMA3D]
ENPP7P7	47.8032	3.09972	0	0.364893	0.0560614	Ex17:[FEZF2-ZFHX3-SEMA3D]
ENSG00000286664.1	46.0485	2.91225	0	0.359338	0.0617154	Ex17:[FEZF2-ZFHX3-SEMA3D]
MCC	55.7341	2.90234	0	0.441304	0.0849757	Ex17:[FEZF2-ZFHX3-SEMA3D]
AMOTL1	38.4922	2.84646	0	0.298729	0.0494645	Ex17:[FEZF2-ZFHX3-SEMA3D]
ENSG00000284727.1	48.8708	2.84614	0	0.387977	0.0761869	Ex17:[FEZF2-ZFHX3-SEMA3D]
ARSJ	45.4184	2.74545	0	0.363412	0.0704034	Ex17:[FEZF2-ZFHX3-SEMA3D]
DENND2A	47.2145	2.73103	0	0.376126	0.0694532	Ex17:[FEZF2-ZFHX3-SEMA3D]
HPCAL1	44.2158	2.34107	0	0.374028	0.0854867	Ex17:[FEZF2-ZFHX3-SEMA3D]
LRRC3B	37.9735	2.09329	0	0.334156	0.085278	Ex17:[FEZF2-ZFHX3-SEMA3D]
ENSG00000232451.2	37.9936	1.99565	0	0.345143	0.0953587	Ex17:[FEZF2-ZFHX3-SEMA3D]
PWRN4	36.9395	2.47434	1.08e-298	0.307493	0.0686615	Ex17:[FEZF2-ZFHX3-SEMA3D]
SEMA3C	36.7182	1.93964	3.74e-295	0.336131	0.093768	Ex17:[FEZF2-ZFHX3-SEMA3D]
LINC01748	36.5427	2.30617	2.33e-292	0.317368	0.0841299	Ex17:[FEZF2-ZFHX3-SEMA3D]
CLMP	36.529	1.97441	3.84e-292	0.334403	0.095204	Ex17:[FEZF2-ZFHX3-SEMA3D]
ENSG00000287347.1	36.2331	2.81951	1.83e-287	0.283175	0.0485215	Ex17:[FEZF2-ZFHX3-SEMA3D]
ACTN2	35.8945	2.26536	3.72e-282	0.313418	0.0847345	Ex17:[FEZF2-ZFHX3-SEMA3D]
ENSG00000286251.2	35.7084	4.54822	2.93e-279	0.247624	0.0165913	Ex17:[FEZF2-ZFHX3-SEMA3D]
DCHS2	35.2796	1.9726	1.21e-272	0.322676	0.0928395	Ex17:[FEZF2-ZFHX3-SEMA3D]
ITGA1	34.8576	4.1807	3.26e-266	0.242439	0.0160335	Ex17:[FEZF2-ZFHX3-SEMA3D]
ENSG00000225649.7	34.6103	3.21641	1.77e-262	0.257993	0.0331467	Ex17:[FEZF2-ZFHX3-SEMA3D]
PIWIL4-AS1	33.4622	2.41551	1.71e-245	0.279472	0.0639036	Ex17:[FEZF2-ZFHX3-SEMA3D]
FHIP1A	32.1337	1.85144	1.49e-226	0.306876	0.0982703	Ex17:[FEZF2-ZFHX3-SEMA3D]
RASEF	31.9539	5.43118	4.76e-224	0.213801	0.0060499	Ex17:[FEZF2-ZFHX3-SEMA3D]
KCNK2	31.7613	2.19429	2.21e-221	0.278978	0.0739628	Ex17:[FEZF2-ZFHX3-SEMA3D]
CNTNAP3	31.7017	2.01933	1.47e-220	0.282558	0.0753736	Ex17:[FEZF2-ZFHX3-SEMA3D]
VAV2	31.5877	2.76475	5.46e-219	0.24318	0.0372423	Ex17:[FEZF2-ZFHX3-SEMA3D]
ENSG00000264015.2	31.0149	4.02394	3.39e-211	0.21627	0.0143959	Ex17:[FEZF2-ZFHX3-SEMA3D]
IMPA2	30.6852	2.09637	8.96e-207	0.268238	0.0676933	Ex17:[FEZF2-ZFHX3-SEMA3D]
HCRTR2	30.4674	2.71332	7.05e-204	0.243303	0.0464773	Ex17:[FEZF2-ZFHX3-SEMA3D]
ENSG00000246225.7	30.4443	2.19918	1.43e-203	0.264782	0.0689746	Ex17:[FEZF2-ZFHX3-SEMA3D]
RNF220	29.8484	3.41615	9.22e-196	0.219973	0.0265677	Ex17:[FEZF2-ZFHX3-SEMA3D]
CDC14A	29.412	4.17982	3.86e-190	0.204049	0.0128772	Ex17:[FEZF2-ZFHX3-SEMA3D]
TENM3-AS1	29.1468	2.58277	9.16e-187	0.232194	0.0426876	Ex17:[FEZF2-ZFHX3-SEMA3D]
ENSG00000272710.2	29.0289	2.10243	2.84e-185	0.255771	0.0680029	Ex17:[FEZF2-ZFHX3-SEMA3D]
TTC29	28.5793	2.68275	1.21e-179	0.222442	0.0359863	Ex17:[FEZF2-ZFHX3-SEMA3D]
ADD3-AS1	28.5502	2.88985	2.8e-179	0.221578	0.0370588	Ex17:[FEZF2-ZFHX3-SEMA3D]
LINC01776	27.47	2.92875	4.01e-166	0.209357	0.0307533	Ex17:[FEZF2-ZFHX3-SEMA3D]
RGMA	27.2779	1.98384	7.76e-164	0.248364	0.0722928	Ex17:[FEZF2-ZFHX3-SEMA3D]
GFRA1	26.8388	1.89284	1.14e-158	0.246266	0.0716378	Ex17:[FEZF2-ZFHX3-SEMA3D]
ENSG00000285749.2	26.4897	2.48554	1.28e-154	0.215899	0.0440048	Ex17:[FEZF2-ZFHX3-SEMA3D]
ADRA1A	25.8682	2.63457	1.52e-147	0.202444	0.0333446	Ex17:[FEZF2-ZFHX3-SEMA3D]
GASK1B-AS1	25.7499	2.71271	3.23e-146	0.201827	0.0347986	Ex17:[FEZF2-ZFHX3-SEMA3D]
DENND2B	24.9242	1.82296	4.07e-137	0.238366	0.0778101	Ex17:[FEZF2-ZFHX3-SEMA3D]
ARHGEF26-AS1	23.9333	1.85907	1.38e-126	0.210962	0.0533622	Ex17:[FEZF2-ZFHX3-SEMA3D]
GXYLT2	23.8158	1.88333	2.29e-125	0.218492	0.0635365	Ex17:[FEZF2-ZFHX3-SEMA3D]
PLS1	23.3306	1.78652	2.17e-120	0.222565	0.0715407	Ex17:[FEZF2-ZFHX3-SEMA3D]
ENSG00000285454.1	22.9939	1.95818	5.36e-117	0.204172	0.0539344	Ex17:[FEZF2-ZFHX3-SEMA3D]
ENSG00000285534.1	22.5008	1.80198	4.07e-112	0.209727	0.0628347	Ex17:[FEZF2-ZFHX3-SEMA3D]
RNF220	39.1033	4.95986	0	0.424072	0.0295986	Ex18:[FEZF2-ZFHX3-SCUBE1]
SULF1	49.3682	4.77331	0	0.537262	0.0341079	Ex18:[FEZF2-ZFHX3-SCUBE1]
KCNK2	51.0887	4.00837	0	0.580293	0.0806508	Ex18:[FEZF2-ZFHX3-SCUBE1]
LHFPL3	39.2382	3.23466	0	0.484565	0.0969549	Ex18:[FEZF2-ZFHX3-SCUBE1]
ADD3-AS1	36.4281	4.18324	1.53e-290	0.406611	0.0395367	Ex18:[FEZF2-ZFHX3-SCUBE1]
DCHS2	34.7628	2.80968	8.88e-265	0.443093	0.0988789	Ex18:[FEZF2-ZFHX3-SCUBE1]
ENSG00000227220.1	30.1563	2.90077	8.86e-200	0.369816	0.0611353	Ex18:[FEZF2-ZFHX3-SCUBE1]
RAB3B	30.1543	3.32945	9.42e-200	0.354537	0.0475756	Ex18:[FEZF2-ZFHX3-SCUBE1]
ARHGAP6	28.5764	2.89439	1.32e-179	0.352042	0.0618426	Ex18:[FEZF2-ZFHX3-SCUBE1]
ERG	26.8816	3.93218	3.6e-159	0.302463	0.0288559	Ex18:[FEZF2-ZFHX3-SCUBE1]
PWRN4	26.4927	2.68121	1.18e-154	0.339882	0.0728736	Ex18:[FEZF2-ZFHX3-SCUBE1]
CCN2	26.3763	5.73995	2.56e-153	0.277518	0.00750133	Ex18:[FEZF2-ZFHX3-SCUBE1]
PIWIL4-AS1	25.7599	2.82025	2.5e-146	0.324602	0.0672714	Ex18:[FEZF2-ZFHX3-SCUBE1]
LINC01776	25.4755	3.59075	3.68e-143	0.293109	0.0342741	Ex18:[FEZF2-ZFHX3-SCUBE1]
SCUBE1	24.7237	6.89599	5.94e-135	0.256314	0.00298143	Ex18:[FEZF2-ZFHX3-SCUBE1]
RBM20	24.7202	2.65195	6.49e-135	0.316183	0.0661857	Ex18:[FEZF2-ZFHX3-SCUBE1]
ARSJ	24.4924	2.32046	1.78e-132	0.333333	0.0857719	Ex18:[FEZF2-ZFHX3-SCUBE1]
VCAN	24.3966	5.87489	1.86e-131	0.255379	0.00537577	Ex18:[FEZF2-ZFHX3-SCUBE1]
THSD7B	24.1949	3.25818	2.51e-129	0.299033	0.0587622	Ex18:[FEZF2-ZFHX3-SCUBE1]
FAT4	23.2417	3.66309	1.72e-119	0.263486	0.0262317	Ex18:[FEZF2-ZFHX3-SCUBE1]
ADCYAP1R1	22.9316	2.12743	2.25e-116	0.328344	0.0991017	Ex18:[FEZF2-ZFHX3-SCUBE1]
ENSG00000286712.1	22.5048	4.81123	3.72e-112	0.241659	0.0115332	Ex18:[FEZF2-ZFHX3-SCUBE1]
DGKD	22.2151	2.05148	2.46e-109	0.319925	0.0955615	Ex18:[FEZF2-ZFHX3-SCUBE1]
ITGA8	22.0349	2.32144	1.33e-107	0.302152	0.0776622	Ex18:[FEZF2-ZFHX3-SCUBE1]
CCDC200	21.6035	3.29798	1.67e-103	0.253196	0.032916	Ex18:[FEZF2-ZFHX3-SCUBE1]
AMOTL1	21.4269	2.66484	7.5e-102	0.274088	0.0580301	Ex18:[FEZF2-ZFHX3-SCUBE1]
VWA2	21.1626	3.82546	2.11e-99	0.237605	0.0216976	Ex18:[FEZF2-ZFHX3-SCUBE1]
HCRTR2	21.1404	2.94846	3.38e-99	0.26411	0.0514695	Ex18:[FEZF2-ZFHX3-SCUBE1]
DLEU1	20.9882	3.02503	8.4e-98	0.256938	0.0446295	Ex18:[FEZF2-ZFHX3-SCUBE1]
VAV2	20.8634	2.51714	1.15e-96	0.266292	0.0530999	Ex18:[FEZF2-ZFHX3-SCUBE1]
SEMA4A	20.8265	2.33826	2.49e-96	0.28126	0.070702	Ex18:[FEZF2-ZFHX3-SCUBE1]
FGFR1	20.6418	2.23269	1.16e-94	0.285937	0.0779947	Ex18:[FEZF2-ZFHX3-SCUBE1]
ZNF462	19.8175	2.04815	2.1e-87	0.286249	0.0875225	Ex18:[FEZF2-ZFHX3-SCUBE1]
SLC15A5	19.1389	5.15138	1.2e-81	0.203305	0.00737754	Ex18:[FEZF2-ZFHX3-SCUBE1]
ENSG00000259846.1	19.0781	4.02443	3.84e-81	0.213595	0.0192396	Ex18:[FEZF2-ZFHX3-SCUBE1]
RNF152	17.7928	3.20798	8.04e-71	0.209542	0.0279222	Ex18:[FEZF2-ZFHX3-SCUBE1]
CLTCL1	16.5909	2.31862	8.11e-62	0.221391	0.0526543	Ex18:[FEZF2-ZFHX3-SCUBE1]
PTN	16.5311	2.63097	2.19e-61	0.208294	0.0397489	Ex18:[FEZF2-ZFHX3-SCUBE1]
ADTRP	15.9927	2.59661	1.44e-57	0.203929	0.0413793	Ex18:[FEZF2-ZFHX3-SCUBE1]
MCTP2	15.8074	2.40079	2.76e-56	0.201434	0.038458	Ex18:[FEZF2-ZFHX3-SCUBE1]
ENSG00000285749.2	15.7247	2.2925	1.03e-55	0.211101	0.0507975	Ex18:[FEZF2-ZFHX3-SCUBE1]
GABRG1	14.6236	1.75695	1.98e-48	0.213907	0.0626454	Ex18:[FEZF2-ZFHX3-SCUBE1]
GLIS3	152.014	2.70191	0	0.615095	0.17347	Ex2:[CUX2-RORB-GLIS3-LRRC2]
ENSG00000229425.4	138.577	2.52372	0	0.584063	0.187349	Ex2:[CUX2-RORB-GLIS3-LRRC2]
CNGB1	66.0958	2.23708	0	0.257179	0.0545349	Ex2:[CUX2-RORB-GLIS3-LRRC2]
LINC02296	109.923	2.16222	0	0.479706	0.15884	Ex2:[CUX2-RORB-GLIS3-LRRC2]
COL5A2	118.803	2.15902	0	0.525758	0.173449	Ex2:[CUX2-RORB-GLIS3-LRRC2]
LINC00326	85.6206	2.07268	0	0.362103	0.100497	Ex2:[CUX2-RORB-GLIS3-LRRC2]
GRB14	68.7534	1.96062	0	0.293249	0.0848452	Ex2:[CUX2-RORB-GLIS3-LRRC2]
GRIK1	56.651	1.90246	0	0.237736	0.0636452	Ex2:[CUX2-RORB-GLIS3-LRRC2]
PRKG2	56.0904	1.7322	0	0.249089	0.0782012	Ex2:[CUX2-RORB-GLIS3-LRRC2]
LINC01478	53.6192	1.62936	0	0.24987	0.0861461	Ex2:[CUX2-RORB-GLIS3-LRRC2]
ENSG00000251293.1	77.5602	1.56548	0	0.373433	0.128275	Ex2:[CUX2-RORB-GLIS3-LRRC2]
LINC00470	52.928	1.55784	0	0.249018	0.087287	Ex2:[CUX2-RORB-GLIS3-LRRC2]
ENSG00000263551.6	85.0453	1.52161	0	0.438999	0.181415	Ex2:[CUX2-RORB-GLIS3-LRRC2]
GLRA3	62.3704	1.4953	0	0.399499	0.181417	Ex2:[CUX2-RORB-GLIS3-LRRC2]
ENSG00000253452.6	48.0075	1.48771	0	0.236222	0.0903402	Ex2:[CUX2-RORB-GLIS3-LRRC2]
LRRC2	47.5501	1.39192	0	0.23854	0.0931718	Ex2:[CUX2-RORB-GLIS3-LRRC2]
THSD4	50.8818	1.32355	0	0.279034	0.125431	Ex2:[CUX2-RORB-GLIS3-LRRC2]
LINC01331	58.2951	1.31146	0	0.318984	0.142318	Ex2:[CUX2-RORB-GLIS3-LRRC2]
ONECUT2	39.2954	1.23704	0	0.210369	0.0898477	Ex2:[CUX2-RORB-GLIS3-LRRC2]
ADAMTS3	57.1856	1.19503	0	0.332845	0.15804	Ex2:[CUX2-RORB-GLIS3-LRRC2]
LETR1	62.1813	1.19376	0	0.363073	0.172149	Ex2:[CUX2-RORB-GLIS3-LRRC2]
ENSG00000287474.1	57.0454	1.16544	0	0.339846	0.162189	Ex2:[CUX2-RORB-GLIS3-LRRC2]
SLC4A4	61.8586	1.14777	0	0.36849	0.179141	Ex2:[CUX2-RORB-GLIS3-LRRC2]
SHROOM3	54.0656	1.12024	0	0.336038	0.174594	Ex2:[CUX2-RORB-GLIS3-LRRC2]
ADCY8	52.498	1.11692	0	0.310729	0.149516	Ex2:[CUX2-RORB-GLIS3-LRRC2]
STYK1	40.4485	1.07335	0	0.24443	0.121956	Ex2:[CUX2-RORB-GLIS3-LRRC2]
PDE7B	53.9828	1.0698	0	0.326931	0.158286	Ex2:[CUX2-RORB-GLIS3-LRRC2]
L3MBTL4	43.8914	1.05126	0	0.265552	0.13034	Ex2:[CUX2-RORB-GLIS3-LRRC2]
SEMA6A	45.05	1.04585	0	0.276905	0.139368	Ex2:[CUX2-RORB-GLIS3-LRRC2]
RIPOR2	53.0688	1.03418	0	0.339065	0.178107	Ex2:[CUX2-RORB-GLIS3-LRRC2]
ENSG00000249429.1	45.7908	1.02568	0	0.293202	0.154983	Ex2:[CUX2-RORB-GLIS3-LRRC2]
IL12A-AS1	45.9778	1.01052	0	0.298713	0.15996	Ex2:[CUX2-RORB-GLIS3-LRRC2]
LAMB1	49.1507	0.941699	0	0.33767	0.189011	Ex2:[CUX2-RORB-GLIS3-LRRC2]
CYP1B1-AS1	43.5586	0.91112	0	0.283197	0.145872	Ex2:[CUX2-RORB-GLIS3-LRRC2]
C14orf132	37.965	0.848678	0	0.264487	0.147477	Ex2:[CUX2-RORB-GLIS3-LRRC2]
TLE1	39.4236	0.841624	0	0.285302	0.164926	Ex2:[CUX2-RORB-GLIS3-LRRC2]
FRMD6	39.4653	0.839825	0	0.28833	0.168907	Ex2:[CUX2-RORB-GLIS3-LRRC2]
SLC12A8	37.9096	0.725636	0	0.302403	0.185293	Ex2:[CUX2-RORB-GLIS3-LRRC2]
ARL6	36.9467	0.744386	8.23e-299	0.301031	0.189807	Ex2:[CUX2-RORB-GLIS3-LRRC2]
ITPKA	36.8287	0.842777	6.4e-297	0.262548	0.149024	Ex2:[CUX2-RORB-GLIS3-LRRC2]
SLC24A4	36.7509	0.628894	1.13e-295	0.308435	0.188814	Ex2:[CUX2-RORB-GLIS3-LRRC2]
OLFM2	36.5059	0.79405	8.93e-292	0.268437	0.156082	Ex2:[CUX2-RORB-GLIS3-LRRC2]
MYO1B	36.3008	0.912201	1.57e-288	0.231066	0.118393	Ex2:[CUX2-RORB-GLIS3-LRRC2]
RAMP1	36.0285	0.850911	3e-284	0.244288	0.132621	Ex2:[CUX2-RORB-GLIS3-LRRC2]
HTR4	34.5506	0.806983	1.39e-261	0.250012	0.143287	Ex2:[CUX2-RORB-GLIS3-LRRC2]
NRP1	34.5224	0.628989	3.7e-261	0.287029	0.176109	Ex2:[CUX2-RORB-GLIS3-LRRC2]
ENSG00000285095.2	34.0089	0.803061	1.65e-253	0.232792	0.126088	Ex2:[CUX2-RORB-GLIS3-LRRC2]
C2CD2	32.9736	0.66481	1.94e-238	0.275297	0.17315	Ex2:[CUX2-RORB-GLIS3-LRRC2]
PLEKHA2	32.7688	0.695547	1.64e-235	0.268319	0.167134	Ex2:[CUX2-RORB-GLIS3-LRRC2]
ZBTB46	32.6684	0.614955	4.39e-234	0.293959	0.192659	Ex2:[CUX2-RORB-GLIS3-LRRC2]
NT5DC3	31.8959	0.803037	3.04e-223	0.235962	0.139269	Ex2:[CUX2-RORB-GLIS3-LRRC2]
MKNK1	31.8487	0.616743	1.37e-222	0.294006	0.197534	Ex2:[CUX2-RORB-GLIS3-LRRC2]
NSG2	31.838	0.631416	1.93e-222	0.277	0.177902	Ex2:[CUX2-RORB-GLIS3-LRRC2]
SNX7	31.5307	0.673287	3.3e-218	0.263802	0.167048	Ex2:[CUX2-RORB-GLIS3-LRRC2]
TRIM36	31.4993	0.813324	8.87e-218	0.2252	0.128542	Ex2:[CUX2-RORB-GLIS3-LRRC2]
CRYM	31.3047	0.557088	4.03e-215	0.279625	0.17995	Ex2:[CUX2-RORB-GLIS3-LRRC2]
TTC6	31.1191	0.663901	1.33e-212	0.246558	0.147735	Ex2:[CUX2-RORB-GLIS3-LRRC2]
DECR1	30.9796	0.847518	1.02e-210	0.216921	0.122678	Ex2:[CUX2-RORB-GLIS3-LRRC2]
KCNN3	30.9259	0.754478	5.36e-210	0.227045	0.130926	Ex2:[CUX2-RORB-GLIS3-LRRC2]
LINC02885	30.365	0.612204	1.59e-202	0.270448	0.175062	Ex2:[CUX2-RORB-GLIS3-LRRC2]
CYP46A1	30.1138	0.613685	3.19e-199	0.281967	0.189975	Ex2:[CUX2-RORB-GLIS3-LRRC2]
LZTS1	29.9914	0.698564	1.27e-197	0.231728	0.138198	Ex2:[CUX2-RORB-GLIS3-LRRC2]
LINC00845	29.5067	0.721059	2.36e-191	0.232603	0.141777	Ex2:[CUX2-RORB-GLIS3-LRRC2]
PIN1	28.7554	0.560434	7.76e-182	0.277236	0.187776	Ex2:[CUX2-RORB-GLIS3-LRRC2]
SERINC5	28.7469	0.614887	9.92e-182	0.245754	0.156312	Ex2:[CUX2-RORB-GLIS3-LRRC2]
ENSG00000236892.2	28.478	0.725864	2.2e-178	0.222314	0.134985	Ex2:[CUX2-RORB-GLIS3-LRRC2]
BEGAIN	28.3119	0.703547	2.46e-176	0.227494	0.140841	Ex2:[CUX2-RORB-GLIS3-LRRC2]
MOB1B	28.2294	0.648157	2.55e-175	0.243436	0.157153	Ex2:[CUX2-RORB-GLIS3-LRRC2]
ENSG00000288902.1	28.1029	0.752983	9.04e-174	0.20914	0.122493	Ex2:[CUX2-RORB-GLIS3-LRRC2]
LINC02224	28.0371	0.565199	5.75e-173	0.26988	0.182716	Ex2:[CUX2-RORB-GLIS3-LRRC2]
PCDH19	27.9583	0.748224	5.22e-172	0.209589	0.123338	Ex2:[CUX2-RORB-GLIS3-LRRC2]
PLEKHG5	27.5225	0.650444	9.44e-167	0.239155	0.155229	Ex2:[CUX2-RORB-GLIS3-LRRC2]
TNFRSF25	27.3497	0.528898	1.09e-164	0.278064	0.193431	Ex2:[CUX2-RORB-GLIS3-LRRC2]
VSTM2L	27.1108	0.617765	7.34e-162	0.245234	0.162025	Ex2:[CUX2-RORB-GLIS3-LRRC2]
OPRM1	26.9299	0.621032	9.82e-160	0.221013	0.136245	Ex2:[CUX2-RORB-GLIS3-LRRC2]
SERPINE2	26.809	0.708665	2.54e-158	0.204598	0.120532	Ex2:[CUX2-RORB-GLIS3-LRRC2]
TMEM64	26.4877	0.554032	1.34e-154	0.250059	0.167626	Ex2:[CUX2-RORB-GLIS3-LRRC2]
TMEM132C	26.0976	0.536601	3.88e-150	0.237523	0.154396	Ex2:[CUX2-RORB-GLIS3-LRRC2]
C1GALT1	25.8311	0.508958	3.96e-147	0.268177	0.188703	Ex2:[CUX2-RORB-GLIS3-LRRC2]
LIN28B	25.7648	0.709141	2.2e-146	0.204598	0.126092	Ex2:[CUX2-RORB-GLIS3-LRRC2]
NBPF11	25.7521	0.704612	3.06e-146	0.207578	0.129297	Ex2:[CUX2-RORB-GLIS3-LRRC2]
HPCAL1	25.7242	0.523982	6.27e-146	0.25777	0.174767	Ex2:[CUX2-RORB-GLIS3-LRRC2]
NBPF12	25.618	0.518604	9.62e-145	0.260821	0.182227	Ex2:[CUX2-RORB-GLIS3-LRRC2]
CHST1	25.3462	0.572454	9.9e-142	0.228582	0.149832	Ex2:[CUX2-RORB-GLIS3-LRRC2]
ENSG00000224819.2	24.8776	0.571932	1.3e-136	0.226383	0.149274	Ex2:[CUX2-RORB-GLIS3-LRRC2]
KITLG	24.8634	0.535424	1.85e-136	0.241047	0.163424	Ex2:[CUX2-RORB-GLIS3-LRRC2]
HS6ST1	24.7344	0.501785	4.56e-135	0.252992	0.176064	Ex2:[CUX2-RORB-GLIS3-LRRC2]
CCNYL1	23.7914	0.586431	4.1e-125	0.21976	0.147288	Ex2:[CUX2-RORB-GLIS3-LRRC2]
ZNF189	23.5446	0.50703	1.43e-122	0.245849	0.173421	Ex2:[CUX2-RORB-GLIS3-LRRC2]
ENSG00000261786.1	23.3736	0.545648	7.93e-121	0.227565	0.155725	Ex2:[CUX2-RORB-GLIS3-LRRC2]
TPGS2	23.3144	0.519853	3.17e-120	0.230427	0.158902	Ex2:[CUX2-RORB-GLIS3-LRRC2]
PRDM8	23.2075	0.54861	3.82e-119	0.203841	0.13148	Ex2:[CUX2-RORB-GLIS3-LRRC2]
VWA5B2	23.1329	0.522199	2.16e-118	0.223118	0.151552	Ex2:[CUX2-RORB-GLIS3-LRRC2]
ENSG00000251031.2	22.9845	0.502602	6.67e-117	0.225342	0.152508	Ex2:[CUX2-RORB-GLIS3-LRRC2]
JAZF1-AS1	22.7748	0.519159	8.14e-115	0.233336	0.163543	Ex2:[CUX2-RORB-GLIS3-LRRC2]
PTPN3	22.6158	0.540093	3.03e-113	0.218979	0.149479	Ex2:[CUX2-RORB-GLIS3-LRRC2]
PLA2R1	22.2535	0.559095	1.04e-109	0.203415	0.134726	Ex2:[CUX2-RORB-GLIS3-LRRC2]
SPNS2	21.9785	0.523798	4.62e-107	0.218648	0.151027	Ex2:[CUX2-RORB-GLIS3-LRRC2]
OPRD1	21.6588	0.500506	5.02e-104	0.223781	0.15687	Ex2:[CUX2-RORB-GLIS3-LRRC2]
KIFC3	21.4589	0.535909	3.77e-102	0.20273	0.136265	Ex2:[CUX2-RORB-GLIS3-LRRC2]
SPON2	20.568	0.511404	5.31e-94	0.204551	0.140784	Ex2:[CUX2-RORB-GLIS3-LRRC2]
SV2C	69.1407	3.67626	0	0.442106	0.0406392	Ex3:[CUX2-RORB-GLIS3-SV2C]
ENSG00000283384.1	39.2246	2.75646	0	0.265031	0.0360972	Ex3:[CUX2-RORB-GLIS3-SV2C]
TXK	59.6964	2.63199	0	0.415632	0.065773	Ex3:[CUX2-RORB-GLIS3-SV2C]
MIR34AHG	60.9575	2.52707	0	0.439876	0.0862631	Ex3:[CUX2-RORB-GLIS3-SV2C]
SYT2	44.6478	2.16613	0	0.335434	0.075093	Ex3:[CUX2-RORB-GLIS3-SV2C]
SCN1A-AS1	43.8075	2.00802	0	0.331458	0.0726913	Ex3:[CUX2-RORB-GLIS3-SV2C]
ANKRD29	49.0651	1.84692	0	0.388285	0.0970814	Ex3:[CUX2-RORB-GLIS3-SV2C]
ONECUT2	48.163	1.76212	0	0.387898	0.097183	Ex3:[CUX2-RORB-GLIS3-SV2C]
NEFH	38.9648	1.65211	0	0.313615	0.0809556	Ex3:[CUX2-RORB-GLIS3-SV2C]
PRKG2	37.7734	1.42937	0	0.323991	0.0952167	Ex3:[CUX2-RORB-GLIS3-SV2C]
TEC	36.5001	2.37567	1.11e-291	0.253976	0.0399717	Ex3:[CUX2-RORB-GLIS3-SV2C]
GPAT3	35.0938	1.7311	8.38e-270	0.272692	0.0642094	Ex3:[CUX2-RORB-GLIS3-SV2C]
GYG2	34.7574	2.67358	1.07e-264	0.231187	0.0279345	Ex3:[CUX2-RORB-GLIS3-SV2C]
ENPEP	34.66	2.54769	3.16e-263	0.235842	0.0332094	Ex3:[CUX2-RORB-GLIS3-SV2C]
ENSG00000233420.2	32.6074	1.44425	3.22e-233	0.284426	0.0895536	Ex3:[CUX2-RORB-GLIS3-SV2C]
RFX8	32.3633	1.34362	9.02e-230	0.284911	0.0905113	Ex3:[CUX2-RORB-GLIS3-SV2C]
GAS1RR	32.3123	1.59596	4.7e-229	0.261152	0.0690091	Ex3:[CUX2-RORB-GLIS3-SV2C]
MFGE8	31.8377	2.43127	1.95e-222	0.214798	0.0281848	Ex3:[CUX2-RORB-GLIS3-SV2C]
SFRP4	31.4284	1.58564	8.3e-217	0.256012	0.069604	Ex3:[CUX2-RORB-GLIS3-SV2C]
SCN4B	30.3626	1.21176	1.71e-202	0.27114	0.0877324	Ex3:[CUX2-RORB-GLIS3-SV2C]
ENSG00000286533.1	29.5246	1.29218	1.39e-191	0.259019	0.0817428	Ex3:[CUX2-RORB-GLIS3-SV2C]
MIR3976HG	28.2892	1.48238	4.7e-176	0.233126	0.0647681	Ex3:[CUX2-RORB-GLIS3-SV2C]
SLC17A6	27.6519	1.22939	2.65e-168	0.24166	0.0748027	Ex3:[CUX2-RORB-GLIS3-SV2C]
SCN7A	27.4252	1.51285	1.37e-165	0.22469	0.061659	Ex3:[CUX2-RORB-GLIS3-SV2C]
LINC02355	25.5073	1.64191	1.64e-143	0.20064	0.0498794	Ex3:[CUX2-RORB-GLIS3-SV2C]
CEP152	25.3753	1.17787	4.73e-142	0.226338	0.0742187	Ex3:[CUX2-RORB-GLIS3-SV2C]
ENSG00000287855.1	25.2333	1.32745	1.73e-140	0.212665	0.0622685	Ex3:[CUX2-RORB-GLIS3-SV2C]
ATP7B	24.9616	1.29556	1.6e-137	0.217029	0.0680586	Ex3:[CUX2-RORB-GLIS3-SV2C]
TAFA4	23.2867	1.16218	6.05e-120	0.207816	0.0680731	Ex3:[CUX2-RORB-GLIS3-SV2C]
CBLN4	22.5565	1.08245	1.16e-112	0.203646	0.067801	Ex3:[CUX2-RORB-GLIS3-SV2C]
CARM1P1	45.4426	3.794	0	0.367847	0.0368021	Ex4:[CUX2-RORB-COL5A2-CLMN]
CLMN	44.5082	2.67151	0	0.401043	0.0764615	Ex4:[CUX2-RORB-COL5A2-CLMN]
VIPR2	45.1336	2.63806	0	0.410844	0.0803023	Ex4:[CUX2-RORB-COL5A2-CLMN]
CCDC168	36.3257	2.99632	6.36e-289	0.306355	0.0374923	Ex4:[CUX2-RORB-COL5A2-CLMN]
PCED1B	34.071	2.16864	1.98e-254	0.338128	0.0902189	Ex4:[CUX2-RORB-COL5A2-CLMN]
ENSG00000285454.1	33.8202	2.72406	9.94e-251	0.300032	0.0530771	Ex4:[CUX2-RORB-COL5A2-CLMN]
GOLIM4	32.3735	2.05625	6.48e-230	0.322004	0.084869	Ex4:[CUX2-RORB-COL5A2-CLMN]
PHLDB2	32.2362	2.35732	5.49e-228	0.30509	0.0693235	Ex4:[CUX2-RORB-COL5A2-CLMN]
CNGB1	31.7628	2.09561	2.11e-221	0.313626	0.0793117	Ex4:[CUX2-RORB-COL5A2-CLMN]
PRSS12	31.431	3.09738	7.63e-217	0.265096	0.0346707	Ex4:[CUX2-RORB-COL5A2-CLMN]
PLCH2	29.4125	1.91176	3.8e-190	0.294183	0.0758321	Ex4:[CUX2-RORB-COL5A2-CLMN]
CCDC68	28.9168	2.72646	7.34e-184	0.253083	0.0405141	Ex4:[CUX2-RORB-COL5A2-CLMN]
MET	28.0433	1.76606	4.83e-173	0.296554	0.0885596	Ex4:[CUX2-RORB-COL5A2-CLMN]
RORB-AS1	27.2751	1.64282	8.37e-164	0.299399	0.09814	Ex4:[CUX2-RORB-COL5A2-CLMN]
ANTXR2	27.0363	1.68951	5.54e-161	0.295764	0.0969134	Ex4:[CUX2-RORB-COL5A2-CLMN]
LINC01721	27.0236	2.02229	7.81e-161	0.269048	0.0696239	Ex4:[CUX2-RORB-COL5A2-CLMN]
ENSG00000266573.6	26.3566	2.01207	4.31e-153	0.262883	0.0691304	Ex4:[CUX2-RORB-COL5A2-CLMN]
ENSG00000286312.1	26.3007	3.0222	1.88e-152	0.218622	0.0243571	Ex4:[CUX2-RORB-COL5A2-CLMN]
GPR26	25.9128	2.02793	4.78e-148	0.248024	0.0555661	Ex4:[CUX2-RORB-COL5A2-CLMN]
ADAMTS6	25.2839	2.81626	4.8e-141	0.21957	0.034145	Ex4:[CUX2-RORB-COL5A2-CLMN]
ENSG00000288016.2	24.2105	1.77186	1.72e-129	0.257667	0.0780958	Ex4:[CUX2-RORB-COL5A2-CLMN]
PAH	23.7898	2.52217	4.26e-125	0.213405	0.0387904	Ex4:[CUX2-RORB-COL5A2-CLMN]
TEX30	23.7512	2.88988	1.07e-124	0.201391	0.0266136	Ex4:[CUX2-RORB-COL5A2-CLMN]
CALB1	23.6199	2.32704	2.41e-123	0.217357	0.0439293	Ex4:[CUX2-RORB-COL5A2-CLMN]
ENSG00000258394.1	23.4458	1.74885	1.46e-121	0.255928	0.0847402	Ex4:[CUX2-RORB-COL5A2-CLMN]
RASSF3	23.222	2.19601	2.73e-119	0.217515	0.0464147	Ex4:[CUX2-RORB-COL5A2-CLMN]
ADGRF5	22.3575	2.11631	1.02e-110	0.212931	0.048049	Ex4:[CUX2-RORB-COL5A2-CLMN]
LINC02882	21.6857	2.01944	2.8e-104	0.206924	0.0465256	Ex4:[CUX2-RORB-COL5A2-CLMN]
ARHGAP28	21.3579	1.82321	3.29e-101	0.225419	0.0696132	Ex4:[CUX2-RORB-COL5A2-CLMN]
ENSG00000253300.2	58.0237	2.78051	0	0.300578	0.115697	Ex5:[RORB-CUX2-EYA4-LAMA3]
LAMA3	61.8852	2.73406	0	0.318036	0.102943	Ex5:[RORB-CUX2-EYA4-LAMA3]
TRPC3	47.6455	2.71295	0	0.233292	0.0728799	Ex5:[RORB-CUX2-EYA4-LAMA3]
VAV3	52.653	2.35606	0	0.292354	0.0950818	Ex5:[RORB-CUX2-EYA4-LAMA3]
NXPH1	51.5998	2.33387	0	0.282668	0.117516	Ex5:[RORB-CUX2-EYA4-LAMA3]
EPHA1-AS1	69.453	2.26235	0	0.382605	0.166501	Ex5:[RORB-CUX2-EYA4-LAMA3]
ENSG00000288087.1	39.3737	2.25297	0	0.208865	0.074839	Ex5:[RORB-CUX2-EYA4-LAMA3]
ADAMTS17	39.2957	2.03685	0	0.246393	0.125131	Ex5:[RORB-CUX2-EYA4-LAMA3]
LINC02284	41.0319	1.96357	0	0.238518	0.102869	Ex5:[RORB-CUX2-EYA4-LAMA3]
MYO16	39.8935	1.95696	0	0.254826	0.134048	Ex5:[RORB-CUX2-EYA4-LAMA3]
NTNG1	52.4232	1.87377	0	0.384034	0.093466	Ex5:[RORB-CUX2-EYA4-LAMA3]
PARD3B	40.5379	1.85358	0	0.26629	0.143338	Ex5:[RORB-CUX2-EYA4-LAMA3]
TSNAXIP1	39.9053	1.68532	0	0.268311	0.140827	Ex5:[RORB-CUX2-EYA4-LAMA3]
ENSG00000286780.1	34.8458	1.90326	4.94e-266	0.211687	0.0980024	Ex5:[RORB-CUX2-EYA4-LAMA3]
C5orf67	34.5293	1.64946	2.91e-261	0.211548	0.0937304	Ex5:[RORB-CUX2-EYA4-LAMA3]
ENSG00000287092.1	34.311	1.71211	5.37e-258	0.231723	0.122503	Ex5:[RORB-CUX2-EYA4-LAMA3]
SLC35F3	33.4491	1.99956	2.66e-245	0.282558	0.0929958	Ex5:[RORB-CUX2-EYA4-LAMA3]
ENSG00000223720.2	32.0458	1.51128	2.51e-225	0.222664	0.117562	Ex5:[RORB-CUX2-EYA4-LAMA3]
ENSG00000253853.3	28.5346	1.43082	4.36e-179	0.240748	0.158859	Ex5:[RORB-CUX2-EYA4-LAMA3]
SOX6	26.2195	1.40832	1.59e-151	0.218482	0.141107	Ex5:[RORB-CUX2-EYA4-LAMA3]
CDRT15P6	25.7914	1.563	1.11e-146	0.208447	0.132994	Ex5:[RORB-CUX2-EYA4-LAMA3]
THSD7A	25.3482	1.2087	9.41e-142	0.227612	0.151174	Ex5:[RORB-CUX2-EYA4-LAMA3]
ENSG00000231918.1	22.7357	1.2498	1.99e-114	0.237961	0.182446	Ex5:[RORB-CUX2-EYA4-LAMA3]
ENSG00000214719.13	16.5924	1.17235	7.9e-62	0.216113	0.18156	Ex5:[RORB-CUX2-EYA4-LAMA3]
LINC01877	15.5613	1.09527	1.33e-54	0.220085	0.190333	Ex5:[RORB-CUX2-EYA4-LAMA3]
EGFEM1P	7.86969	0.501625	3.56e-15	0.209318	0.19522	Ex5:[RORB-CUX2-EYA4-LAMA3]
F11-AS1	43.283	4.45906	0	0.321439	0.0223095	Ex6:[RORB-MME]
CCDC168	46.042	3.81851	0	0.353583	0.0355869	Ex6:[RORB-MME]
ENSG00000259072.2	43.3053	3.81383	0	0.335033	0.0383478	Ex6:[RORB-MME]
GNG4	42.062	3.65929	0	0.325687	0.035153	Ex6:[RORB-MME]
SYT17	59.196	3.21692	0	0.487822	0.0905574	Ex6:[RORB-MME]
ENSG00000259048.1	48.6012	3.15989	0	0.404276	0.0788218	Ex6:[RORB-MME]
PHLDB2	43.8136	3.12174	0	0.364344	0.0672009	Ex6:[RORB-MME]
LINC00378	44.5983	2.96711	0	0.386151	0.0872837	Ex6:[RORB-MME]
TTN	43.4842	2.75957	0	0.383319	0.0916223	Ex6:[RORB-MME]
DPF3	45.2123	2.59271	0	0.403002	0.0981122	Ex6:[RORB-MME]
MME	37.4472	5.35559	6.66e-307	0.269046	0.00913606	Ex6:[RORB-MME]
ITGA11	37.3679	2.91032	1.3e-305	0.311243	0.0538877	Ex6:[RORB-MME]
LINC01915	36.3206	4.31449	7.65e-289	0.27386	0.0242278	Ex6:[RORB-MME]
GPR26	35.6131	2.76607	8.77e-278	0.300481	0.0537299	Ex6:[RORB-MME]
ENSG00000286312.1	35.3892	3.91797	2.5e-274	0.268054	0.0225927	Ex6:[RORB-MME]
ENSG00000258131.1	35.1653	3.62556	6.78e-271	0.273577	0.0313666	Ex6:[RORB-MME]
SEMA5A	33.3724	2.46091	3.44e-244	0.298216	0.0685061	Ex6:[RORB-MME]
ENSG00000243004.7	31.2727	2.36014	1.1e-214	0.285047	0.0702917	Ex6:[RORB-MME]
STUM	29.2457	2.16366	5.09e-188	0.283206	0.0858244	Ex6:[RORB-MME]
ANTXR2	29.2202	2.02015	1.07e-187	0.292693	0.0964664	Ex6:[RORB-MME]
TEX41	28.9093	2.2678	9.13e-184	0.276409	0.0816651	Ex6:[RORB-MME]
PCED1B	28.4614	2.06343	3.52e-178	0.283347	0.0909518	Ex6:[RORB-MME]
VIPR2	28.4018	1.97551	1.92e-177	0.278958	0.0827695	Ex6:[RORB-MME]
GPRIN3	28.1994	2.02698	5.94e-175	0.271736	0.0767314	Ex6:[RORB-MME]
COL22A1	27.7378	4.4411	2.45e-169	0.206174	0.0140913	Ex6:[RORB-MME]
BTNL9	27.7263	3.38492	3.37e-169	0.221467	0.0306459	Ex6:[RORB-MME]
ENSG00000286647.1	26.5378	3.13552	3.55e-155	0.215378	0.0322738	Ex6:[RORB-MME]
ENSG00000266573.6	25.6755	2.18865	2.19e-145	0.244407	0.0690869	Ex6:[RORB-MME]
DAPK2	25.6439	2.08635	4.95e-145	0.249504	0.0742788	Ex6:[RORB-MME]
TEX30	25.5963	3.27768	1.68e-144	0.2032	0.0261066	Ex6:[RORB-MME]
ENSG00000286134.2	25.0848	2.83878	7.29e-139	0.21028	0.037143	Ex6:[RORB-MME]
ENSG00000227220.1	24.8559	2.30471	2.23e-136	0.230671	0.0603919	Ex6:[RORB-MME]
FGFR1	23.9043	1.96842	2.76e-126	0.239309	0.0763011	Ex6:[RORB-MME]
ENSG00000258028.3	23.1475	2.10099	1.54e-118	0.228264	0.0712777	Ex6:[RORB-MME]
ENSG00000288016.2	22.8211	1.84927	2.83e-115	0.235344	0.0781871	Ex6:[RORB-MME]
ARHGAP15	22.4579	2.01876	1.07e-111	0.219343	0.0648918	Ex6:[RORB-MME]
ENSG00000287989.1	112.785	4.78394	0	0.493428	0.0333413	Ex7:[RORB-GABRG1
GABRG1	85.6393	4.02344	0	0.387045	0.0385677	Ex7:[RORB-GABRG1]
LYPD6B	45.7287	3.96116	0	0.204965	0.016986	Ex7:[RORB-GABRG1]
ENSG00000275232.1	68.1468	3.8269	0	0.311348	0.0328768	Ex7:[RORB-GABRG1]
ADAM3A	49.7065	3.48816	0	0.230402	0.0265892	Ex7:[RORB-GABRG1]
ANXA1	68.0003	3.31135	0	0.322033	0.0449799	Ex7:[RORB-GABRG1]
ALDH1A1	91.6135	3.17275	0	0.45026	0.0809344	Ex7:[RORB-GABRG1]
ENSG00000288087.1	68.9212	2.86001	0	0.350071	0.0687897	Ex7:[RORB-GABRG1]
LOXHD1	40.2367	2.76006	0	0.202837	0.0386923	Ex7:[RORB-GABRG1]
GOLIM4	58.6004	2.55602	0	0.308558	0.072668	Ex7:[RORB-GABRG1]
PTK7	60.471	2.51498	0	0.318109	0.0719958	Ex7:[RORB-GABRG1]
LINC01721	48.4206	2.45097	0	0.256832	0.0594357	Ex7:[RORB-GABRG1]
ENSG00000259995.1	50.684	2.42653	0	0.272813	0.0674982	Ex7:[RORB-GABRG1]
SLC22A6	62.586	2.36727	0	0.345626	0.0975616	Ex7:[RORB-GABRG1]
ENSG00000282890.1	45.3249	2.22858	0	0.26052	0.0791142	Ex7:[RORB-GABRG1]
ENSG00000286664.1	37.6985	2.18115	0	0.212388	0.0593187	Ex7:[RORB-GABRG1]
MET	48.9601	2.15857	0	0.276927	0.0784836	Ex7:[RORB-GABRG1]
MERTK	39.4173	2.14493	0	0.222837	0.0628949	Ex7:[RORB-GABRG1]
DPF3	51.9155	2.11974	0	0.299243	0.0901789	Ex7:[RORB-GABRG1]
TDO2	42.7915	2.11697	0	0.245106	0.0718221	Ex7:[RORB-GABRG1]
ST8SIA4	43.0061	2.10521	0	0.240851	0.0651116	Ex7:[RORB-GABRG1]
VIPR2	48.1194	2.08379	0	0.270827	0.0729815	Ex7:[RORB-GABRG1]
TBL1X	41.6994	1.90807	0	0.250355	0.0813234	Ex7:[RORB-GABRG1]
ENSG00000286954.1	34.8845	1.86159	1.28e-266	0.21026	0.0676417	Ex7:[RORB-GABRG1]
ENSG00000227400.2	39.0981	3.34297	0	0.241365	0.0313839	Ex8:[RORB-TLL1-TMTC4]]
ENSG00000254587.2	72.7084	3.18445	0	0.472981	0.0916485	Ex8:[RORB-TLL1-TMTC4]]
ENSG00000287176.1	63.4005	3.02819	0	0.41743	0.0817528	Ex8:[RORB-TLL1-TMTC4]]
ENSG00000250954.6	42.539	2.98457	0	0.271535	0.0423815	Ex8:[RORB-TLL1-TMTC4]]
LINC00402	39.8785	2.67388	0	0.261535	0.0458042	Ex8:[RORB-TLL1-TMTC4]]
ENSG00000286330.1	39.208	2.49317	0	0.265064	0.0531676	Ex8:[RORB-TLL1-TMTC4]]
ENSG00000286954.1	45.0979	2.44652	0	0.311035	0.0680805	Ex8:[RORB-TLL1-TMTC4]]
KCNK2	45.1551	2.38542	0	0.317254	0.0762247	Ex8:[RORB-TLL1-TMTC4]]
ARSJ	43.1047	2.35447	0	0.307925	0.0790234	Ex8:[RORB-TLL1-TMTC4]]
ENSG00000284418.2	44.5405	2.23487	0	0.331372	0.0964358	Ex8:[RORB-TLL1-TMTC4]]
PTPRZ1	45.9555	2.17753	0	0.339356	0.0954542	Ex8:[RORB-TLL1-TMTC4]]
MIR3681HG	38.5237	1.92071	0	0.304479	0.0985375	Ex8:[RORB-TLL1-TMTC4]]
TMTC4	37.3785	2.40111	8.74e-306	0.265989	0.0687592	Ex8:[RORB-TLL1-TMTC4]]
ARHGAP29	33.6237	1.97351	7.57e-248	0.264224	0.0871604	Ex8:[RORB-TLL1-TMTC4]]
MIR3681HG	75.847	2.93661	0	0.420098	0.0868095	Ex9:[RORB-TLL1-PCP4-MID1]
TLL1	77.4383	2.82608	0	0.436807	0.0956983	Ex9:[RORB-TLL1-PCP4-MID1]
ENSG00000254587.2	66.5815	2.64939	0	0.384324	0.0895651	Ex9:[RORB-TLL1-PCP4-MID1]
ENSG00000286954.1	50.4874	2.4727	0	0.290841	0.0643996	Ex9:[RORB-TLL1-PCP4-MID1]
ENSG00000286330.1	38.3122	2.20289	0	0.224978	0.0514147	Ex9:[RORB-TLL1-PCP4-MID1]
ARSJ	43.4468	2.15854	0	0.269595	0.0768074	Ex9:[RORB-TLL1-PCP4-MID1]
GPRIN3	42.5841	2.12083	0	0.260924	0.0699146	Ex9:[RORB-TLL1-PCP4-MID1]
ARHGAP29	38.7717	1.96886	0	0.254723	0.0841395	Ex9:[RORB-TLL1-PCP4-MID1]
KCNK2	37.9175	1.90024	0	0.245765	0.0759099	Ex9:[RORB-TLL1-PCP4-MID1]
MID1	37.5174	1.81303	4.8e-308	0.250703	0.0831006	Ex9:[RORB-TLL1-PCP4-MID1]
TRABD2A	37.0053	2.10452	9.43e-300	0.234396	0.070354	Ex9:[RORB-TLL1-PCP4-MID1]
LINC00402	36.9111	2.30091	3.06e-298	0.211886	0.0445927	Ex9:[RORB-TLL1-PCP4-MID1]
DAPK2	34.6612	1.94978	3.03e-263	0.223945	0.069181	Ex9:[RORB-TLL1-PCP4-MID1]
BTBD11	33.8079	2.04358	1.51e-250	0.206489	0.0540139	Ex9:[RORB-TLL1-PCP4-MID1]

### Sheet: Interneuron_markers
Gene name	Score	log fold change	padj	pts	pts_rest	cluster
TSHZ2	49.0823	4.19768	0	0.603839	0.08552	In16:[ADARB2-VIP-TAC3]
TAC3	33.4338	3.77994	4.43e-245	0.413264	0.0482112	In16:[ADARB2-VIP-TAC3]
IQGAP2	29.5971	3.31521	1.63e-192	0.382548	0.0647503	In16:[ADARB2-VIP-TAC3]
ENSG00000249738.10	28.9394	3.76246	3.81e-184	0.360209	0.0487992	In16:[ADARB2-VIP-TAC3]
ENSG00000267109.1	25.763	4.72502	2.3e-146	0.299127	0.0175616	In16:[ADARB2-VIP-TAC3]
KMO	25.1007	3.24082	4.89e-139	0.32356	0.0518412	In16:[ADARB2-VIP-TAC3]
LINC01630	24.8316	2.61912	4.09e-136	0.353229	0.0897379	In16:[ADARB2-VIP-TAC3]
IL12RB2	23.6231	2.44181	2.23e-123	0.347295	0.0969082	In16:[ADARB2-VIP-TAC3]
NRP1	23.4925	3.48035	4.87e-122	0.295288	0.0411432	In16:[ADARB2-VIP-TAC3]
SEMA5A	20.2038	2.28662	9.06e-91	0.30541	0.0896995	In16:[ADARB2-VIP-TAC3]
PLPP4	19.6842	2.73721	2.95e-86	0.268761	0.0560207	In16:[ADARB2-VIP-TAC3]
RGS8	18.8295	2.54883	4.33e-79	0.266667	0.064009	In16:[ADARB2-VIP-TAC3]
SLC22A3	18.1346	2.56293	1.7e-73	0.250611	0.0518539	In16:[ADARB2-VIP-TAC3]
ENSG00000226149.6	18.0887	2.36395	3.91e-73	0.268063	0.0750521	In16:[ADARB2-VIP-TAC3]
RGS16	17.6277	3.25982	1.51e-69	0.223735	0.0314421	In16:[ADARB2-VIP-TAC3]
ENSG00000287092.1	17.3334	2.14871	2.63e-67	0.264921	0.0760746	In16:[ADARB2-VIP-TAC3]
ADAM33	17.2871	2.5994	5.88e-67	0.236649	0.0475466	In16:[ADARB2-VIP-TAC3]
ARHGAP24	16.8334	2.32582	1.39e-63	0.253752	0.0747965	In16:[ADARB2-VIP-TAC3]
ENSG00000237844.2	16.0227	2.12376	8.87e-58	0.244328	0.0692621	In16:[ADARB2-VIP-TAC3]
GDA	15.7697	2.2212	5.03e-56	0.233159	0.0615422	In16:[ADARB2-VIP-TAC3]
ADRA1B	15.6019	1.96511	7.07e-55	0.246073	0.0761129	In16:[ADARB2-VIP-TAC3]
LHFPL6	15.5113	2.09259	2.91e-54	0.24363	0.0773016	In16:[ADARB2-VIP-TAC3]
HTR2C	14.6855	2.40786	7.99e-49	0.22164	0.0659006	In16:[ADARB2-VIP-TAC3]
SHISA8	13.6925	2.09107	1.13e-42	0.205236	0.0551387	In16:[ADARB2-VIP-TAC3]
SLC5A8	12.7827	1.99372	2.05e-37	0.20349	0.0660029	In16:[ADARB2-VIP-TAC3]
KIT	97.6122	4.89206	0	0.744314	0.0896288	In11:[ADARB2-LAMP5-KIT]
TRPC3	59.6803	4.09792	0	0.468918	0.0560874	In11:[ADARB2-LAMP5-KIT]
ENSG00000250842.1	78.4385	3.96556	0	0.636664	0.0986743	In11:[ADARB2-LAMP5-KIT]
PMEPA1	62.5273	3.74044	0	0.505582	0.0787824	In11:[ADARB2-LAMP5-KIT]
ROR2	45.6837	3.70152	0	0.365403	0.0456337	In11:[ADARB2-LAMP5-KIT]
EYA4	73.1384	3.66129	0	0.605376	0.0946391	In11:[ADARB2-LAMP5-KIT]
LINC00298	43.7016	3.65026	0	0.347071	0.0377527	In11:[ADARB2-LAMP5-KIT]
SV2C	51.7873	3.50976	0	0.420813	0.0548958	In11:[ADARB2-LAMP5-KIT]
HPCAL1	48.9052	3.16606	0	0.413921	0.0740159	In11:[ADARB2-LAMP5-KIT]
ATP11C	43.0391	3.05831	0	0.365955	0.0651735	In11:[ADARB2-LAMP5-KIT]
B3GLCT	39.7045	2.61535	0	0.366506	0.093136	In11:[ADARB2-LAMP5-KIT]
ARHGAP31	35.4724	3.69787	1.31e-275	0.27898	0.0275291	In11:[ADARB2-LAMP5-KIT]
ITGB5	35.3643	3.15671	6.04e-274	0.293315	0.0439139	In11:[ADARB2-LAMP5-KIT]
POU6F2	35.3437	2.57846	1.25e-273	0.331358	0.0901434	In11:[ADARB2-LAMP5-KIT]
ENSG00000248125.2	34.5215	3.32172	3.82e-261	0.281599	0.0382131	In11:[ADARB2-LAMP5-KIT]
LAMP5	34.3525	2.95984	1.29e-258	0.289869	0.0459722	In11:[ADARB2-LAMP5-KIT]
SOX13	32.6803	3.71584	2.97e-234	0.256651	0.0253626	In11:[ADARB2-LAMP5-KIT]
ETV1	32.3611	3.33723	9.7e-230	0.265334	0.0382673	In11:[ADARB2-LAMP5-KIT]
CA2	31.4711	3.41161	2.16e-217	0.254445	0.0322685	In11:[ADARB2-LAMP5-KIT]
ST6GAL2	31.3296	2.18286	1.84e-215	0.309442	0.0912944	In11:[ADARB2-LAMP5-KIT]
HAPLN1	31.0745	2.3933	5.32e-212	0.29552	0.0810573	In11:[ADARB2-LAMP5-KIT]
KIRREL1	30.4958	2.20332	2.96e-204	0.295245	0.0812062	In11:[ADARB2-LAMP5-KIT]
ID2	29.1935	2.95731	2.34e-187	0.246037	0.0393641	In11:[ADARB2-LAMP5-KIT]
PDGFD	28.4158	1.88931	1.29e-177	0.288491	0.0815041	In11:[ADARB2-LAMP5-KIT]
TCERG1L	28.0854	2.21458	1.48e-173	0.273053	0.0765752	In11:[ADARB2-LAMP5-KIT]
LINC00299	23.4249	2.34302	2.38e-121	0.213784	0.0473669	In11:[ADARB2-LAMP5-KIT]
FAT1	22.7447	1.99011	1.62e-114	0.225913	0.0648756	In11:[ADARB2-LAMP5-KIT]
BMP6	22.4553	2.14854	1.14e-111	0.2102	0.0495064	In11:[ADARB2-LAMP5-KIT]
MMD2	20.2472	1.99573	3.76e-91	0.203722	0.0610976	In11:[ADARB2-LAMP5-KIT]
COL5A2	37.3273	4.60183	5.92e-305	0.510529	0.052465	In12:[ADARB2-LAMP5-NDNF]]
BMP6	29.1812	3.72405	3.36e-187	0.41694	0.0543265	In12:[ADARB2-LAMP5-NDNF]]
SV2C	28.3516	3.13765	8.01e-177	0.43051	0.0783492	In12:[ADARB2-LAMP5-NDNF]]
FAT1	25.3179	3.27591	2.03e-141	0.379972	0.0711436	In12:[ADARB2-LAMP5-NDNF]]
LINC00298	23.932	3.20542	1.42e-126	0.356107	0.0575557	In12:[ADARB2-LAMP5-NDNF]]
PDGFD	22.7432	2.47338	1.67e-114	0.38044	0.092431	In12:[ADARB2-LAMP5-NDNF]]
NDNF	21.3949	5.47244	1.49e-101	0.279364	0.00910507	In12:[ADARB2-LAMP5-NDNF]]
ATP2B4	20.4703	2.86222	3.96e-93	0.318203	0.0625958	In12:[ADARB2-LAMP5-NDNF]]
DDR2	20.2107	2.9533	7.88e-91	0.311652	0.0609875	In12:[ADARB2-LAMP5-NDNF]]
TRPC3	18.3402	2.35378	3.96e-75	0.313992	0.0870364	In12:[ADARB2-LAMP5-NDNF]]
LAMP5	16.6859	2.48053	1.66e-62	0.271876	0.0622665	In12:[ADARB2-LAMP5-NDNF]]
MAML2	14.2352	2.12085	5.54e-46	0.250351	0.0716122	In12:[ADARB2-LAMP5-NDNF]]
LINC00299	14.191	2.3347	1.04e-45	0.235845	0.0575557	In12:[ADARB2-LAMP5-NDNF]]
DISC1	14.0839	2.53038	4.77e-45	0.228825	0.0529968	In12:[ADARB2-LAMP5-NDNF]]
KIT	10.6177	1.49233	2.47e-26	0.292171	0.0945667	In12:[ADARB2-LAMP5-NDNF]]
DACH2	39.6458	4.50017	0	0.58024	0.0754884	In15:[ADARB2-VIP-DACH2]
ADAMTSL1	24.6754	3.25688	1.97e-134	0.391009	0.0700206	In15:[ADARB2-VIP-DACH2]
SRGAP1	24.3926	2.7611	2.05e-131	0.412441	0.0965893	In15:[ADARB2-VIP-DACH2]
HTR2C	23.0123	3.33939	3.51e-117	0.364872	0.0643129	In15:[ADARB2-VIP-DACH2]
FAT4	22.406	2.70985	3.44e-111	0.376895	0.0829008	In15:[ADARB2-VIP-DACH2]
LINC00923	21.9099	2.67494	2.09e-106	0.371145	0.0815876	In15:[ADARB2-VIP-DACH2]
SEMA5A	21.0509	2.54758	2.25e-98	0.366963	0.0908058	In15:[ADARB2-VIP-DACH2]
MAML2	20.7211	2.7222	2.24e-95	0.345008	0.0698312	In15:[ADARB2-VIP-DACH2]
ENSG00000267109.1	20.5462	4.37206	8.33e-94	0.294302	0.021063	In15:[ADARB2-VIP-DACH2]
ENSG00000237626.2	19.9854	3.76376	7.38e-89	0.294302	0.02744	In15:[ADARB2-VIP-DACH2]
ENSG00000226149.6	19.4464	2.61404	3.13e-84	0.330894	0.0758546	In15:[ADARB2-VIP-DACH2]
IL12RB2	18.7954	2.29061	8.24e-79	0.344485	0.0999861	In15:[ADARB2-VIP-DACH2]
KMO	17.4822	2.70614	1.96e-68	0.288552	0.0559533	In15:[ADARB2-VIP-DACH2]
NR2F2	16.6677	2.32195	2.25e-62	0.294302	0.0727734	In15:[ADARB2-VIP-DACH2]
ENSG00000259199.2	16.5039	2.93778	3.44e-61	0.261892	0.0419366	In15:[ADARB2-VIP-DACH2]
PBX3	16.4161	2.9446	1.47e-60	0.262938	0.045043	In15:[ADARB2-VIP-DACH2]
ENSG00000287881.1	16.4076	2.80561	1.69e-60	0.273915	0.060916	In15:[ADARB2-VIP-DACH2]
RASGEF1B	15.2319	2.91019	2.17e-52	0.246733	0.0455734	In15:[ADARB2-VIP-DACH2]
KCNJ2	14.6455	3.05679	1.44e-48	0.229482	0.0347641	In15:[ADARB2-VIP-DACH2]
PTGFR	14.1404	3.67229	2.14e-45	0.20805	0.0194845	In15:[ADARB2-VIP-DACH2]
RFC3	13.9524	2.04621	3.04e-44	0.270256	0.0884823	In15:[ADARB2-VIP-DACH2]
HYDIN	13.4286	2.16167	4.11e-41	0.248301	0.0709929	In15:[ADARB2-VIP-DACH2]
SEMA3C	13.3943	2.95406	6.53e-41	0.209618	0.0304454	In15:[ADARB2-VIP-DACH2]
ENSG00000285367.2	12.7024	1.80193	5.73e-37	0.250915	0.0812466	In15:[ADARB2-VIP-DACH2]
MN1	12.6053	2.58037	1.97e-36	0.209618	0.0420123	In15:[ADARB2-VIP-DACH2]
SYT10	11.8792	1.85717	1.52e-32	0.22896	0.0695786	In15:[ADARB2-VIP-DACH2]
ENSG00000286263.1	11.6147	1.66612	3.47e-31	0.23471	0.0775846	In15:[ADARB2-VIP-DACH2]
HLA-DPA3	11.5875	2.1297	4.77e-31	0.206482	0.051521	In15:[ADARB2-VIP-DACH2]
ENSG00000249738.10	11.2949	2.18769	1.39e-29	0.205959	0.056269	In15:[ADARB2-VIP-DACH2]
SMOC1	40.755	4.23477	0	0.404847	0.0362182	In17:[ADARB2-VIP-SMOC1]
ABI3BP	45.0459	4.05204	0	0.465194	0.0748293	In17:[ADARB2-VIP-SMOC1]
IQGAP2	40.0914	3.68223	0	0.416251	0.0573509	In17:[ADARB2-VIP-SMOC1]
VIP	38.0009	3.42815	0	0.40057	0.0565706	In17:[ADARB2-VIP-SMOC1]
LINC02885	36.0877	3.21803	3.54e-285	0.389879	0.0651408	In17:[ADARB2-VIP-SMOC1]
ARHGEF28	35.5497	3.49665	8.39e-277	0.376099	0.060407	In17:[ADARB2-VIP-SMOC1]
KANK1	33.7402	3.25799	1.49e-249	0.363982	0.0635152	In17:[ADARB2-VIP-SMOC1]
ENSG00000250101.1	31.5415	3.18359	2.34e-218	0.342599	0.0608362	In17:[ADARB2-VIP-SMOC1]
TAC3	31.0634	3.34496	7.52e-212	0.328819	0.046453	In17:[ADARB2-VIP-SMOC1]
SLC22A3	30.7904	3.32987	3.52e-208	0.324305	0.0443462	In17:[ADARB2-VIP-SMOC1]
SEMA5A	28.5836	2.52301	1.08e-179	0.340461	0.0840107	In17:[ADARB2-VIP-SMOC1]
PROS1	27.1534	3.01928	2.31e-162	0.299359	0.0561805	In17:[ADARB2-VIP-SMOC1]
LINC02082	25.7041	3.68716	1.05e-145	0.262295	0.0295338	In17:[ADARB2-VIP-SMOC1]
ENSG00000286263.1	23.8283	2.41085	1.7e-125	0.285579	0.0701086	In17:[ADARB2-VIP-SMOC1]
CHD7	23.502	2.78788	3.9e-122	0.263958	0.0516288	In17:[ADARB2-VIP-SMOC1]
ENSG00000285367.2	23.1918	2.29319	5.51e-119	0.284153	0.0743611	In17:[ADARB2-VIP-SMOC1]
SHISA8	21.9948	2.60231	3.23e-107	0.250416	0.0500423	In17:[ADARB2-VIP-SMOC1]
PPP1R1C	21.7405	2.6974	8.51e-105	0.244476	0.0468951	In17:[ADARB2-VIP-SMOC1]
C3orf70	21.4753	2.3113	2.65e-102	0.266334	0.0757917	In17:[ADARB2-VIP-SMOC1]
ENSG00000289427.1	21.2605	2.60231	2.64e-100	0.243288	0.0505885	In17:[ADARB2-VIP-SMOC1]
CCBE1	21.1371	2.46256	3.63e-99	0.250416	0.0594707	In17:[ADARB2-VIP-SMOC1]
MCTP2	20.7737	3.41418	7.49e-96	0.214065	0.024657	In17:[ADARB2-VIP-SMOC1]
CHRNA2	20.6361	2.9316	1.3e-94	0.224756	0.0372066	In17:[ADARB2-VIP-SMOC1]
KCNN3	19.9232	2.05817	2.56e-88	0.259919	0.0813187	In17:[ADARB2-VIP-SMOC1]
ZBTB18	19.775	2.28764	4.89e-87	0.247327	0.0707848	In17:[ADARB2-VIP-SMOC1]
PDLIM5	19.4767	2.92748	1.73e-84	0.211214	0.0338514	In17:[ADARB2-VIP-SMOC1]
CCNG2	18.9257	2.2861	7e-80	0.23521	0.0664022	In17:[ADARB2-VIP-SMOC1]
NPY1R	18.2704	2.18769	1.43e-74	0.229033	0.0646856	In17:[ADARB2-VIP-SMOC1]
ELN	18.0405	2.76356	9.37e-73	0.200998	0.0371676	In17:[ADARB2-VIP-SMOC1]
PTH2R	17.7393	2.58633	2.09e-70	0.208601	0.049379	In17:[ADARB2-VIP-SMOC1]
ENSG00000236230.2	17.5366	2.57785	7.53e-69	0.205274	0.0476364	In17:[ADARB2-VIP-SMOC1]
RGS8	17.096	2.11275	1.59e-65	0.217154	0.0631771	In17:[ADARB2-VIP-SMOC1]
MRAP2	16.9368	2.05062	2.41e-64	0.219767	0.0675076	In17:[ADARB2-VIP-SMOC1]
PTK2B	16.7375	2.07645	6.98e-63	0.214303	0.063073	In17:[ADARB2-VIP-SMOC1]
PLPP4	16.6691	2.24228	2.2e-62	0.205987	0.0557383	In17:[ADARB2-VIP-SMOC1]
MEPE	51.763	4.4868	0	0.388137	0.0281508	In2:[LHX6-PVALB-MEPE]
CPED1	61.613	3.34429	0	0.509289	0.0874973	In2:[LHX6-PVALB-MEPE]
FGFR2	31.866	2.12366	7.89e-223	0.303609	0.0815708	In2:[LHX6-PVALB-MEPE]
RNF144B	31.155	1.98943	4.34e-213	0.307458	0.0912081	In2:[LHX6-PVALB-MEPE]
PDGFC	31.1524	2.29456	4.7e-213	0.28689	0.0706965	In2:[LHX6-PVALB-MEPE]
WIF1	27.6523	2.00509	2.62e-168	0.267914	0.0745433	In2:[LHX6-PVALB-MEPE]
HGF	27.2667	2.73324	1.05e-163	0.229167	0.0390251	In2:[LHX6-PVALB-MEPE]
SLC44A3-AS1	26.8934	1.74328	2.63e-159	0.279724	0.0908683	In2:[LHX6-PVALB-MEPE]
LRMDA	25.2494	2.66777	1.15e-140	0.217622	0.0421651	In2:[LHX6-PVALB-MEPE]
AGBL1	23.92	2.02143	1.9e-126	0.235536	0.0696227	In2:[LHX6-PVALB-MEPE]
RIT2	23.6282	2.0175	1.98e-123	0.236067	0.0730345	In2:[LHX6-PVALB-MEPE]
PIEZO2	23.6141	1.95615	2.76e-123	0.226911	0.0601484	In2:[LHX6-PVALB-MEPE]
COBLL1	21.8901	1.81084	3.23e-106	0.215499	0.060964	In2:[LHX6-PVALB-MEPE]
GLDC	21.0084	1.80832	5.5e-98	0.211385	0.0644574	In2:[LHX6-PVALB-MEPE]
PTPRK	47.0552	3.98241	0	0.681797	0.0976864	In3:[LHX6-PVALB- COL15A1]
MIR4500HG	37.9008	3.80143	0	0.544221	0.0839971	In3:[LHX6-PVALB- COL15A1]
COL11A1	38.6765	3.57653	0	0.566214	0.0799828	In3:[LHX6-PVALB- COL15A1]
UNC5B	35.2784	3.87101	1.26e-272	0.499766	0.0651791	In3:[LHX6-PVALB- COL15A1]
PLEKHH2	34.4299	6.44816	8.99e-260	0.443613	0.00868717	In3:[LHX6-PVALB- COL15A1]
GSG1L	32.7292	4.00551	6e-235	0.457183	0.0490585	In3:[LHX6-PVALB- COL15A1]
ADAM12	31.5053	3.34411	7.35e-218	0.468882	0.081781	In3:[LHX6-PVALB- COL15A1]
SRGAP1	28.7149	2.86876	2.49e-181	0.450632	0.0946598	In3:[LHX6-PVALB- COL15A1]
COL15A1	28.3966	5.80684	2.23e-177	0.368273	0.00890245	In3:[LHX6-PVALB- COL15A1]
NPNT	23.7729	4.62773	6.37e-125	0.318671	0.0194892	In3:[LHX6-PVALB- COL15A1]
LDLRAD3	21.8956	3.66254	2.86e-106	0.308844	0.0334823	In3:[LHX6-PVALB- COL15A1]
LINC01837	21.6299	4.48866	9.4e-104	0.290594	0.0176783	In3:[LHX6-PVALB- COL15A1]
COBLL1	20.2577	2.52596	3.04e-91	0.324286	0.0685856	In3:[LHX6-PVALB- COL15A1]
NOG	19.8871	5.79213	5.26e-88	0.258306	0.00692694	In3:[LHX6-PVALB- COL15A1]
PVALB	18.0699	2.12374	5.5e-73	0.321011	0.0947611	In3:[LHX6-PVALB- COL15A1]
PDE9A	17.9176	2.24038	8.59e-72	0.306036	0.081895	In3:[LHX6-PVALB- COL15A1]
SCUBE3	17.524	2.43909	9.4e-69	0.292934	0.0766776	In3:[LHX6-PVALB- COL15A1]
CDH6	17.043	2.99224	3.94e-65	0.256902	0.0433346	In3:[LHX6-PVALB- COL15A1]
SLC7A2	16.6597	2.11059	2.57e-62	0.295274	0.0883787	In3:[LHX6-PVALB- COL15A1]
MME	15.121	3.99677	1.18e-51	0.205896	0.0144364	In3:[LHX6-PVALB- COL15A1]
GFRA1	15.032	2.68083	4.53e-51	0.235845	0.0477288	In3:[LHX6-PVALB- COL15A1]
COL5A3	14.9802	4.43787	9.89e-51	0.200749	0.0113845	In3:[LHX6-PVALB- COL15A1]
ENSG00000289413.1	14.4782	2.46554	1.66e-47	0.237716	0.0573024	In3:[LHX6-PVALB- COL15A1]
NEDD4	13.7954	2.99573	2.72e-43	0.2073	0.0342295	In3:[LHX6-PVALB- COL15A1]
ENSG00000226149.6	13.5801	1.85217	5.25e-42	0.249415	0.0773361	In3:[LHX6-PVALB- COL15A1]
CREB5	13.1422	1.88738	1.89e-39	0.245672	0.0813631	In3:[LHX6-PVALB- COL15A1]
BEGAIN	12.2566	1.90797	1.55e-34	0.223678	0.0698266	In3:[LHX6-PVALB- COL15A1]
ADGRA3	11.9871	1.93231	4.15e-33	0.219934	0.070941	In3:[LHX6-PVALB- COL15A1]
B3GAT2	11.8454	2.00907	2.27e-32	0.208236	0.0584548	In3:[LHX6-PVALB- COL15A1]
MSR1	32.0589	5.32884	1.65e-225	0.371287	0.0211559	In4:[LHX6-SST-FBN2-MSR1]
MAN1A1	28.2741	2.8826	7.19e-176	0.389675	0.0867827	In4:[LHX6-SST-FBN2-MSR1]
FBN2	24.2385	2.70045	8.74e-130	0.341584	0.0787598	In4:[LHX6-SST-FBN2-MSR1]
SLC27A6	20.0049	2.88344	4.99e-89	0.274752	0.0592774	In4:[LHX6-SST-FBN2-MSR1]
ENSG00000285673.1	18.2794	2.74819	1.21e-74	0.253536	0.0554448	In4:[LHX6-SST-FBN2-MSR1]
ENSG00000287100.2	17.3968	2.91504	8.73e-68	0.232673	0.0423885	In4:[LHX6-SST-FBN2-MSR1]
ENSG00000253496.3	17.2897	3.65312	5.63e-67	0.214286	0.0245414	In4:[LHX6-SST-FBN2-MSR1]
DKK2	16.2722	2.53866	1.55e-59	0.233734	0.0575655	In4:[LHX6-SST-FBN2-MSR1]
CRACDL	16.0465	2.20667	6.05e-58	0.243989	0.0694082	In4:[LHX6-SST-FBN2-MSR1]
CRYBG3	15.3678	2.51323	2.69e-53	0.225601	0.0607466	In4:[LHX6-SST-FBN2-MSR1]
CALB1	14.4495	2.76237	2.52e-47	0.202617	0.0467321	In4:[LHX6-SST-FBN2-MSR1]
FBN2	47.6695	4.53027	0	0.624895	0.0716482	In5:[LHX6-SST-FBN2-SPON1]]
SPON1	35.0094	4.4221	1.62e-268	0.453898	0.0397622	In5:[LHX6-SST-FBN2-SPON1]]
PAWR	29.3066	2.61071	8.54e-189	0.448449	0.099812	In5:[LHX6-SST-FBN2-SPON1]]
KLHL1	26.8379	3.17484	1.17e-158	0.377619	0.0571026	In5:[LHX6-SST-FBN2-SPON1]]
TRPC6	26.3024	2.49286	1.8e-152	0.414082	0.0996087	In5:[LHX6-SST-FBN2-SPON1]]
EPB41L4A	26.1125	2.77091	2.63e-150	0.38684	0.0762723	In5:[LHX6-SST-FBN2-SPON1]]
SLC27A6	24.929	2.92393	3.61e-137	0.35834	0.0579537	In5:[LHX6-SST-FBN2-SPON1]]
NDST4	24.7698	2.61321	1.9e-135	0.387259	0.0990117	In5:[LHX6-SST-FBN2-SPON1]]
KCNK2	23.7546	2.26718	9.85e-125	0.381391	0.0960136	In5:[LHX6-SST-FBN2-SPON1]]
SLC17A8	20.1362	3.83907	3.56e-90	0.263621	0.0220534	In5:[LHX6-SST-FBN2-SPON1]]
PRKCG	20.1238	2.29242	4.57e-90	0.313495	0.0699078	In5:[LHX6-SST-FBN2-SPON1]]
TBL1X	19.1809	2.58268	5.35e-82	0.287091	0.0573058	In5:[LHX6-SST-FBN2-SPON1]]
CBLN2	18.8211	2.47356	5.07e-79	0.291282	0.0662364	In5:[LHX6-SST-FBN2-SPON1]]
ITGA1	18.2283	3.08196	3.08e-74	0.251048	0.0315557	In5:[LHX6-SST-FBN2-SPON1]]
ENSG00000249335.3	18.1658	1.91898	9.62e-74	0.309304	0.0885947	In5:[LHX6-SST-FBN2-SPON1]]
DACH1	17.4956	2.84365	1.55e-68	0.25943	0.0528977	In5:[LHX6-SST-FBN2-SPON1]]
ENSG00000250237.2	17.2301	1.88034	1.58e-66	0.296312	0.0874387	In5:[LHX6-SST-FBN2-SPON1]]
ILDR2	15.8968	2.31348	6.67e-57	0.239313	0.0467492	In5:[LHX6-SST-FBN2-SPON1]]
ANXA4	14.7391	2.2675	3.62e-49	0.233445	0.0575599	In5:[LHX6-SST-FBN2-SPON1]]
ENSG00000224658.1	14.4767	1.86966	1.7e-47	0.248114	0.0744048	In5:[LHX6-SST-FBN2-SPON1]]
ADAMTS20	14.2146	2.62067	7.44e-46	0.209556	0.0393684	In5:[LHX6-SST-FBN2-SPON1]]
GABRG1	14.1265	2.59498	2.61e-45	0.203688	0.0331309	In5:[LHX6-SST-FBN2-SPON1]]
ATP2B4	13.9192	1.82956	4.84e-44	0.234283	0.0643309	In5:[LHX6-SST-FBN2-SPON1]]
ENSG00000286069.2	13.0922	1.67883	3.65e-39	0.226739	0.0668081	In5:[LHX6-SST-FBN2-SPON1]]
ENSG00000287976.1	12.9137	1.92348	3.77e-38	0.2171	0.0624254	In5:[LHX6-SST-FBN2-SPON1]]
TRPC6	29.3009	2.86719	1.01e-188	0.398331	0.0977608	In7:[LHX6-SST-B3GAT2]
EDNRA	21.3744	3.15715	2.31e-101	0.27379	0.0484835	In7:[LHX6-SST-B3GAT2]
EPB41L4A	18.5966	2.47423	3.42e-77	0.269449	0.078352	In7:[LHX6-SST-B3GAT2]
SPON1	14.6858	2.59277	7.95e-49	0.201669	0.0462047	In7:[LHX6-SST-B3GAT2]
B3GAT2	14.3009	2.49147	2.16e-46	0.20601	0.0568949	In7:[LHX6-SST-B3GAT2]
RAB31	13.8352	1.97259	1.56e-43	0.217028	0.0708625	In7:[LHX6-SST-B3GAT2]
SST	11.4892	1.49711	3.85e-29	0.24985	0.0501607	In7:[LHX6-SST-B3GAT2]
ENSG00000241956.11	32.3314	4.50508	2.53e-229	0.592233	0.0786047	In8:[LHX6-SST-SEL1L3]]
EPB41L4A	31.4199	4.14712	1.08e-216	0.575243	0.0778284	In8:[LHX6-SST-SEL1L3]]
ENSG00000253693.1	27.4403	4.37875	9.07e-166	0.498382	0.0524365	In8:[LHX6-SST-SEL1L3]]
SEL1L3	22.6495	3.06431	1.41e-113	0.452265	0.0853158	In8:[LHX6-SST-SEL1L3]]
CRACDL	16.804	2.62854	2.28e-63	0.348706	0.0712676	In8:[LHX6-SST-SEL1L3]]
TLL2	16.0478	3.64896	5.92e-58	0.295307	0.0303	In8:[LHX6-SST-SEL1L3]]
MRAP2	15.0637	2.56728	2.8e-51	0.317152	0.0716683	In8:[LHX6-SST-SEL1L3]]
ENSG00000249883.1	14.4271	2.28352	3.49e-47	0.320388	0.0848901	In8:[LHX6-SST-SEL1L3]]
MAN1A1	12.3557	1.92624	4.54e-35	0.298544	0.0942305	In8:[LHX6-SST-SEL1L3]]
SEMA3A	12.2909	3.33191	1.01e-34	0.232201	0.0296364	In8:[LHX6-SST-SEL1L3]]
PRKCG	12.1286	2.09156	7.45e-34	0.275081	0.0740096	In8:[LHX6-SST-SEL1L3]]
RIT2	12.036	2.04383	2.3e-33	0.283172	0.0851655	In8:[LHX6-SST-SEL1L3]]
NREP	11.699	2.4186	1.29e-31	0.254854	0.0650949	In8:[LHX6-SST-SEL1L3]]
WSCD1	11.1969	2.76248	4.22e-29	0.226537	0.0425828	In8:[LHX6-SST-SEL1L3]]
CBLN2	10.5248	2.03342	6.64e-26	0.244337	0.0702033	In8:[LHX6-SST-SEL1L3]]
ENSG00000231460.2	10.1505	2.24551	3.3e-24	0.229773	0.0658336	In8:[LHX6-SST-SEL1L3]]
KLHL1	10.0587	2.07706	8.41e-24	0.229773	0.0640056	In8:[LHX6-SST-SEL1L3]]
SST	9.79567	2.24542	1.18e-22	0.21521	0.0528873	In8:[LHX6-SST-SEL1L3]]
ANKRD36BP2	9.33179	1.99785	1.04e-20	0.213592	0.059398	In8:[LHX6-SST-SEL1L3]]
LINC00276	8.40668	1.95749	4.22e-17	0.201456	0.0642685	In8:[LHX6-SST-SEL1L3]]
PVALB	52.976	3.29697	0	0.290538	0.0406875	In1:[LHX6-PVALB-SULF1]
SULF1	71.3895	2.7199	0	0.431086	0.0972962	In1:[LHX6-PVALB-SULF1]
HS3ST2	41.5773	2.36313	0	0.256106	0.0594488	In1:[LHX6-PVALB-SULF1]
TAFA4	57.3844	2.32861	0	0.359452	0.0856596	In1:[LHX6-PVALB-SULF1]
TAC1	48.0308	2.31846	0	0.298543	0.0701441	In1:[LHX6-PVALB-SULF1]
HTR4	46.7394	2.31697	0	0.293001	0.0727571	In1:[LHX6-PVALB-SULF1]
OPRD1	52.8929	2.16598	0	0.340825	0.0891814	In1:[LHX6-PVALB-SULF1]
NEFH	38.7177	2.11766	0	0.254772	0.0722864	In1:[LHX6-PVALB-SULF1]
MIR4435-2HG	40.1523	1.72575	0	0.287767	0.0956245	In1:[LHX6-PVALB-SULF1]
RNF144B	34.6842	1.83405	1.36e-263	0.23671	0.0716372	In1:[LHX6-PVALB-SULF1]
ENSG00000256654.4	34.6124	1.92818	1.65e-262	0.235376	0.0719781	In1:[LHX6-PVALB-SULF1]
DNAI1	34.158	2.32496	1.02e-255	0.210181	0.0486887	In1:[LHX6-PVALB-SULF1]
CLMN	33.139	1.82126	8.16e-241	0.227833	0.0702253	In1:[LHX6-PVALB-SULF1]
PDGFD	82.0143	5.59172	0	0.780253	0.0622723	In10:[LHX6-ADARB2-LAMP5-HCRTR2]
ENSG00000227240.2	61.8754	4.73815	0	0.607411	0.066684	In10:[LHX6-ADARB2-LAMP5-HCRTR2]
LINC01344	45.602	4.53381	0	0.444418	0.0348126	In10:[LHX6-ADARB2-LAMP5-HCRTR2]
CA3	56.0936	4.44215	0	0.552064	0.0560906	In10:[LHX6-ADARB2-LAMP5-HCRTR2]
CA1	47.9198	4.3669	0	0.471388	0.045406	In10:[LHX6-ADARB2-LAMP5-HCRTR2]
LAMP5	46.8923	4.03704	0	0.468809	0.0455362	In10:[LHX6-ADARB2-LAMP5-HCRTR2]
LTBP1	51.0626	3.7534	0	0.525797	0.0745575	In10:[LHX6-ADARB2-LAMP5-HCRTR2]
SV2C	46.3069	3.36641	0	0.488508	0.0653826	In10:[LHX6-ADARB2-LAMP5-HCRTR2]
PCBP3	39.72	2.84721	0	0.447233	0.0930245	In10:[LHX6-ADARB2-LAMP5-HCRTR2]
AQP4-AS1	36.7666	3.36828	6.31e-296	0.384615	0.0528501	In10:[LHX6-ADARB2-LAMP5-HCRTR2]
SLCO5A1	36.4672	3.02728	3.67e-291	0.397983	0.0720979	In10:[LHX6-ADARB2-LAMP5-HCRTR2]
ARHGAP31	36.4321	3.84885	1.32e-290	0.363508	0.0326262	In10:[LHX6-ADARB2-LAMP5-HCRTR2]
HCRTR2	36.3336	4.49483	4.77e-289	0.351782	0.0230869	In10:[LHX6-ADARB2-LAMP5-HCRTR2]
ST6GAL2	36.2742	2.6622	4.13e-288	0.417917	0.0937663	In10:[LHX6-ADARB2-LAMP5-HCRTR2]
KIRREL1	35.8567	2.8102	1.44e-281	0.402908	0.0835632	In10:[LHX6-ADARB2-LAMP5-HCRTR2]
SFRP1	35.4556	3.82842	2.38e-275	0.356707	0.0369209	In10:[LHX6-ADARB2-LAMP5-HCRTR2]
ENSG00000254987.1	35.396	4.56792	1.96e-274	0.340994	0.0204971	In10:[LHX6-ADARB2-LAMP5-HCRTR2]
ENSG00000285971.1	34.5765	3.19359	5.7e-262	0.368433	0.0569885	In10:[LHX6-ADARB2-LAMP5-HCRTR2]
CA13	34.3507	4.08515	1.37e-258	0.340056	0.0311947	In10:[LHX6-ADARB2-LAMP5-HCRTR2]
ATP11C	30.8548	2.49439	4.83e-209	0.35788	0.0773295	In10:[LHX6-ADARB2-LAMP5-HCRTR2]
TMEM255A	30.2568	4.54946	4.24e-201	0.290338	0.015747	In10:[LHX6-ADARB2-LAMP5-HCRTR2]
HPCAL1	28.3152	2.20333	2.24e-176	0.348734	0.0908641	In10:[LHX6-ADARB2-LAMP5-HCRTR2]
ID2	28.2991	3.05486	3.54e-176	0.30136	0.0443389	In10:[LHX6-ADARB2-LAMP5-HCRTR2]
CA2	26.7455	3.18249	1.39e-157	0.281426	0.0394196	In10:[LHX6-ADARB2-LAMP5-HCRTR2]
CHRDL1	26.6788	3.50572	8.3e-157	0.271576	0.0299063	In10:[LHX6-ADARB2-LAMP5-HCRTR2]
CCBE1	26.5766	2.79815	1.27e-155	0.296435	0.0567803	In10:[LHX6-ADARB2-LAMP5-HCRTR2]
COL4A1	25.7771	2.31688	1.6e-146	0.314259	0.0852941	In10:[LHX6-ADARB2-LAMP5-HCRTR2]
ENSG00000248125.2	24.9262	2.76018	3.87e-137	0.274156	0.0480999	In10:[LHX6-ADARB2-LAMP5-HCRTR2]
ENSG00000286415.1	24.6618	3.26716	2.75e-134	0.25727	0.0346304	In10:[LHX6-ADARB2-LAMP5-HCRTR2]
ZBTB7C	24.4535	3.16874	4.61e-132	0.25727	0.0362832	In10:[LHX6-ADARB2-LAMP5-HCRTR2]
LINC01320	24.4159	2.24189	1.16e-131	0.300188	0.0798933	In10:[LHX6-ADARB2-LAMP5-HCRTR2]
ROR2	23.3232	2.27849	2.58e-120	0.276501	0.0630141	In10:[LHX6-ADARB2-LAMP5-HCRTR2]
HAPLN1	22.9423	2.00909	1.76e-116	0.295732	0.0893935	In10:[LHX6-ADARB2-LAMP5-HCRTR2]
LINC00298	22.5598	2.29738	1.08e-112	0.262195	0.0545029	In10:[LHX6-ADARB2-LAMP5-HCRTR2]
ADAM12	22.5	2.36778	4.15e-112	0.278846	0.0816111	In10:[LHX6-ADARB2-LAMP5-HCRTR2]
TSPAN14	21.864	2.39396	5.72e-106	0.258912	0.0627408	In10:[LHX6-ADARB2-LAMP5-HCRTR2]
ENSG00000233420.2	21.2339	2.33075	4.65e-100	0.258443	0.0691307	In10:[LHX6-ADARB2-LAMP5-HCRTR2]
TEX15	20.8489	2.6401	1.56e-96	0.233349	0.0447033	In10:[LHX6-ADARB2-LAMP5-HCRTR2]
HS3ST4	19.923	2.75879	2.57e-88	0.224672	0.0462129	In10:[LHX6-ADARB2-LAMP5-HCRTR2]
SLC27A6	19.8142	2.2126	2.25e-87	0.238039	0.0572879	In10:[LHX6-ADARB2-LAMP5-HCRTR2]
AK4	19.3803	2.60219	1.13e-83	0.217636	0.0423347	In10:[LHX6-ADARB2-LAMP5-HCRTR2]
TRPC3	18.9718	1.55733	2.92e-80	0.261257	0.0836804	In10:[LHX6-ADARB2-LAMP5-HCRTR2]
GPR161	18.6726	2.15762	8.28e-78	0.228424	0.0595393	In10:[LHX6-ADARB2-LAMP5-HCRTR2]
FBN2	18.0552	1.58694	7.18e-73	0.248124	0.0790344	In10:[LHX6-ADARB2-LAMP5-HCRTR2]
ITGB5	17.5185	1.94872	1.03e-68	0.21834	0.0577824	In10:[LHX6-ADARB2-LAMP5-HCRTR2]
UST	17.4134	1.64823	6.53e-68	0.239212	0.0791645	In10:[LHX6-ADARB2-LAMP5-HCRTR2]
GLDN	17.2453	1.71954	1.21e-66	0.231942	0.0742972	In10:[LHX6-ADARB2-LAMP5-HCRTR2]
FOXO1	17.1306	2.19772	8.78e-66	0.20122	0.0446382	In10:[LHX6-ADARB2-LAMP5-HCRTR2]
LINC00354	16.9352	1.93962	2.47e-64	0.218809	0.0663326	In10:[LHX6-ADARB2-LAMP5-HCRTR2]
JADE3	16.6464	1.92337	3.21e-62	0.21834	0.0688574	In10:[LHX6-ADARB2-LAMP5-HCRTR2]
HRH1	16.3543	2.00935	4.06e-60	0.204972	0.0566892	In10:[LHX6-ADARB2-LAMP5-HCRTR2]
EFHD2	16.3028	1.78624	9.42e-60	0.218105	0.0704581	In10:[LHX6-ADARB2-LAMP5-HCRTR2]
UNC5B	15.7663	1.6095	5.3e-56	0.214118	0.0690005	In10:[LHX6-ADARB2-LAMP5-HCRTR2]
LHX6	10.2979	1.47655	7.2e-25	0.269465	0.0748959	In10:[LHX6-ADARB2-LAMP5-HCRTR2]
MAN1A1	29.5928	3.14634	1.85e-192	0.477667	0.088206	In13:[ADARB2-SYT6]
ITGB8	28.5579	3.86185	2.24e-179	0.424593	0.0454035	In13:[ADARB2-SYT6]
DDR2	27.2092	3.91295	5.05e-163	0.409879	0.0593679	In13:[ADARB2-SYT6]
MAML2	22.955	3.04048	1.31e-116	0.371519	0.0692289	In13:[ADARB2-SYT6]
PDLIM5	22.6181	3.8727	2.88e-113	0.335786	0.0360223	In13:[ADARB2-SYT6]
PBX3	22.2103	3.75194	2.73e-109	0.336311	0.0433075	In13:[ADARB2-SYT6]
SLIT3	20.5781	2.98794	4.31e-94	0.330531	0.0572973	In13:[ADARB2-SYT6]
GABRG1	17.6395	3.39467	1.22e-69	0.267998	0.0326259	In13:[ADARB2-SYT6]
DNAH11	17.5081	3.42856	1.24e-68	0.268523	0.0361864	In13:[ADARB2-SYT6]
ENSG00000289007.1	17.3326	5.63001	2.67e-67	0.238045	0.00603528	In13:[ADARB2-SYT6]
WIF1	16.6656	2.26708	2.33e-62	0.304782	0.0874105	In13:[ADARB2-SYT6]
EYA1	16.6531	3.34922	2.87e-62	0.258539	0.038194	In13:[ADARB2-SYT6]
ENSG00000231533.2	16.0177	2.82324	9.62e-58	0.260116	0.046906	In13:[ADARB2-SYT6]
EPS8	15.7084	2.08718	1.32e-55	0.29217	0.0829409	In13:[ADARB2-SYT6]
TRIM36	15.3073	2.43023	6.83e-53	0.25959	0.0543933	In13:[ADARB2-SYT6]
CDH23	15.2196	4.83218	2.62e-52	0.214398	0.0113509	In13:[ADARB2-SYT6]
ABCB5	15.2118	3.52049	2.95e-52	0.226484	0.0226765	In13:[ADARB2-SYT6]
ENSG00000250101.1	15.1247	2.19069	1.11e-51	0.272727	0.0707188	In13:[ADARB2-SYT6]
SYT6	14.6459	4.65007	1.43e-48	0.205991	0.00998725	In13:[ADARB2-SYT6]
DCHS2	13.8039	2.46052	2.41e-43	0.233841	0.0494059	In13:[ADARB2-SYT6]
ATP2B4	12.3534	2.02059	4.67e-35	0.230688	0.0654537	In13:[ADARB2-SYT6]
PBX4	12.3204	1.97606	7.03e-35	0.230163	0.0651886	In13:[ADARB2-SYT6]
TNS3	12.1151	2.47286	8.79e-34	0.202838	0.0403278	In13:[ADARB2-SYT6]
NR2F2	12.1093	1.8631	9.43e-34	0.236469	0.074191	In13:[ADARB2-SYT6]
LINC02885	11.8893	1.76664	1.35e-32	0.238045	0.078244	In13:[ADARB2-SYT6]
ENSG00000234426.3	11.7727	2.2998	5.4e-32	0.204414	0.0468302	In13:[ADARB2-SYT6]
PTN	11.0411	1.95795	2.42e-28	0.208092	0.0606053	In13:[ADARB2-SYT6]
CPNE5	10.4572	1.73947	1.36e-25	0.209143	0.0691405	In13:[ADARB2-SYT6]
MEGF11	29.3705	2.92497	1.31e-189	0.385139	0.0999949	In14:[ADARB2-SEMA3C]
NCKAP5	27.8025	2.90379	4.05e-170	0.360681	0.0836993	In14:[ADARB2-SEMA3C]
NR2F2	25.63	2.82051	7.07e-145	0.329412	0.0675707	In14:[ADARB2-SEMA3C]
ENSG00000286263.1	25.5091	2.72922	1.56e-143	0.331269	0.0709223	In14:[ADARB2-SEMA3C]
ENSG00000237626.2	24.0982	3.92272	2.61e-128	0.273065	0.0238077	In14:[ADARB2-SEMA3C]
SEMA3C	24.0415	4.05627	1.02e-127	0.272136	0.0248221	In14:[ADARB2-SEMA3C]
SMOC1	23.8101	3.06696	2.62e-125	0.291331	0.0455608	In14:[ADARB2-SEMA3C]
DISC1	22.1797	3.08811	5.4e-109	0.274613	0.0486298	In14:[ADARB2-SEMA3C]
GNG12	22.0372	2.88457	1.27e-107	0.282043	0.0593138	In14:[ADARB2-SEMA3C]
ENSG00000237844.2	20.2731	2.46769	2.22e-91	0.274923	0.0671726	In14:[ADARB2-SEMA3C]
EPS8	20.0543	2.34923	1.85e-89	0.281734	0.0798084	In14:[ADARB2-SEMA3C]
ENSG00000234426.3	19.5736	3.06989	2.6e-85	0.242724	0.0425559	In14:[ADARB2-SEMA3C]
MAML2	19.3177	2.55513	3.81e-83	0.262848	0.0685851	In14:[ADARB2-SEMA3C]
TSHZ2	19.2476	1.94061	1.48e-82	0.294737	0.0959113	In14:[ADARB2-SEMA3C]
ADRA1B	18.9742	2.2603	2.79e-80	0.267802	0.0744151	In14:[ADARB2-SEMA3C]
ADAM33	18.8	2.9361	7.55e-79	0.23808	0.0466009	In14:[ADARB2-SEMA3C]
RXRG	18.0155	3.95392	1.47e-72	0.203406	0.017233	In14:[ADARB2-SEMA3C]
ENSG00000243276.6	17.8238	2.87346	4.62e-71	0.239938	0.0637312	In14:[ADARB2-SEMA3C]
HYDIN	17.7698	2.49125	1.21e-70	0.24644	0.0680715	In14:[ADARB2-SEMA3C]
COBLL1	17.3619	2.68989	1.6e-67	0.239009	0.0685338	In14:[ADARB2-SEMA3C]
FAT4	17.1667	2.04926	4.71e-66	0.256656	0.082916	In14:[ADARB2-SEMA3C]
ATP2B4	15.3527	2.23106	3.4e-53	0.219195	0.0631148	In14:[ADARB2-SEMA3C]
TTN	15.2276	2.79136	2.32e-52	0.201858	0.0478594	In14:[ADARB2-SEMA3C]
TSHZ2	49.6846	3.66829	0	0.525565	0.0807683	In18:[ADARB2-VIP-EXPH5]
ARAP2	46.2394	3.29962	0	0.505351	0.0998062	In18:[ADARB2-VIP-EXPH5]
SHISA8	34.1548	3.55343	1.13e-255	0.354102	0.0443829	In18:[ADARB2-VIP-EXPH5]
SLC24A4	32.0926	2.53972	5.6e-226	0.384304	0.0984668	In18:[ADARB2-VIP-EXPH5]
SLC22A3	31.6894	3.36455	2.18e-220	0.332699	0.0439017	In18:[ADARB2-VIP-EXPH5]
LHFPL6	31.62	2.96205	1.96e-219	0.352438	0.0684534	In18:[ADARB2-VIP-EXPH5]
DPF3	30.5487	2.60731	5.88e-205	0.357432	0.0827319	In18:[ADARB2-VIP-EXPH5]
TBL1X	29.4267	3.21455	2.5e-190	0.315577	0.0503127	In18:[ADARB2-VIP-EXPH5]
IGFBP5	28.0877	3.45187	1.39e-173	0.294887	0.0408068	In18:[ADARB2-VIP-EXPH5]
CHD7	26.5439	3.08544	3.02e-155	0.28918	0.0502607	In18:[ADARB2-VIP-EXPH5]
COL11A1	25.9431	2.2687	2.18e-148	0.31843	0.0804562	In18:[ADARB2-VIP-EXPH5]
ENSG00000288021.1	25.9396	3.48804	2.38e-148	0.270155	0.0356702	In18:[ADARB2-VIP-EXPH5]
KMO	25.4736	2.92885	3.86e-143	0.280618	0.0494545	In18:[ADARB2-VIP-EXPH5]
ENSG00000237844.2	25.1597	2.70753	1.11e-139	0.290606	0.0636809	In18:[ADARB2-VIP-EXPH5]
LINC01186	24.684	5.52694	1.59e-134	0.23258	0.00728228	In18:[ADARB2-VIP-EXPH5]
EMID1	23.7361	3.38397	1.53e-124	0.247562	0.031925	In18:[ADARB2-VIP-EXPH5]
TMEM163	23.6367	2.59462	1.62e-123	0.282521	0.0742662	In18:[ADARB2-VIP-EXPH5]
PXDN	23.4755	2.99413	7.25e-122	0.25541	0.0423413	In18:[ADARB2-VIP-EXPH5]
PDE9A	22.9537	2.41508	1.35e-116	0.280856	0.0772442	In18:[ADARB2-VIP-EXPH5]
IL12RB2	22.6696	2.08153	8.93e-114	0.297503	0.0952678	In18:[ADARB2-VIP-EXPH5]
LCNL1	22.2397	2.66505	1.42e-109	0.258026	0.0585443	In18:[ADARB2-VIP-EXPH5]
LINC00923	22.0909	2.16413	3.87e-108	0.278478	0.0780244	In18:[ADARB2-VIP-EXPH5]
HTR2C	21.8386	2.71578	9.97e-106	0.256361	0.0612882	In18:[ADARB2-VIP-EXPH5]
FAT4	21.734	2.1013	9.78e-105	0.276576	0.0796239	In18:[ADARB2-VIP-EXPH5]
ARHGEF26-AS1	21.5038	2.07047	1.43e-102	0.277051	0.0828619	In18:[ADARB2-VIP-EXPH5]
SNTG2	21.0083	2.33601	5.5e-98	0.253508	0.0625496	In18:[ADARB2-VIP-EXPH5]
EXPH5	20.8811	4.35634	7.95e-97	0.203092	0.0124839	In18:[ADARB2-VIP-EXPH5]
GNG12	20.404	2.32809	1.54e-92	0.244233	0.0585573	In18:[ADARB2-VIP-EXPH5]
ENSG00000285367.2	19.8329	2.04902	1.55e-87	0.255648	0.0759308	In18:[ADARB2-VIP-EXPH5]
RIT2	19.054	1.91759	6.08e-81	0.253032	0.0791688	In18:[ADARB2-VIP-EXPH5]
ANKRD26P3	18.9701	2.72564	3.02e-80	0.216647	0.0452542	In18:[ADARB2-VIP-EXPH5]
LRRC1	17.941	2.3387	5.65e-72	0.222354	0.0626796	In18:[ADARB2-VIP-EXPH5]
TDRG1	17.1877	2.47474	3.28e-66	0.200476	0.0443309	In18:[ADARB2-VIP-EXPH5]
KANK1	15.8839	1.86725	8.19e-57	0.21522	0.0716654	In18:[ADARB2-VIP-EXPH5]
JCAD	15.3259	1.91649	5.13e-53	0.202854	0.063759	In18:[ADARB2-VIP-EXPH5]
ENSG00000287092.1	43.525	3.75583	0	0.451377	0.0623756	In19:[ADARB2-COL11A1]
LINC00923	47.4838	3.64	0	0.492818	0.0660708	In19:[ADARB2-COL11A1]
ENSG00000286778.1	44.2535	3.61112	0	0.456322	0.0533198	In19:[ADARB2-COL11A1]
COL11A1	48.9338	3.5461	0	0.512833	0.0695838	In19:[ADARB2-COL11A1]
NCKAP5	46.3689	3.51522	0	0.488109	0.0729927	In19:[ADARB2-COL11A1]
ADRA1B	40.6404	3.32044	0	0.429951	0.062896	In19:[ADARB2-COL11A1]
DPF3	40.911	3.04298	0	0.447375	0.0776117	In19:[ADARB2-COL11A1]
ENSG00000227220.1	40.7465	2.81853	0	0.463857	0.0964388	In19:[ADARB2-COL11A1]
ENSG00000227240.2	35.4611	2.74859	1.96e-275	0.402166	0.0781451	In19:[ADARB2-COL11A1]
ENSG00000259199.2	34.9402	3.89984	1.82e-267	0.348246	0.0304852	In19:[ADARB2-COL11A1]
ENSG00000237844.2	31.7904	2.98957	8.78e-222	0.348717	0.0603458	In19:[ADARB2-COL11A1]
NR2F2	31.4611	2.72279	2.96e-217	0.350836	0.062922	In19:[ADARB2-COL11A1]
ARHGAP24	31.3562	2.74138	8.01e-216	0.351542	0.0661748	In19:[ADARB2-COL11A1]
ENSG00000286263.1	30.5277	2.61773	1.12e-204	0.346598	0.0666302	In19:[ADARB2-COL11A1]
CHRNA2	30.5094	3.52343	1.95e-204	0.310337	0.0323848	In19:[ADARB2-COL11A1]
NPR3	30.328	3.67527	4.9e-202	0.303744	0.0271543	In19:[ADARB2-COL11A1]
LHFPL6	29.8345	2.59275	1.4e-195	0.341182	0.0689202	In19:[ADARB2-COL11A1]
TNS3	29.5604	3.69938	4.82e-192	0.298328	0.0300949	In19:[ADARB2-COL11A1]
ENSG00000285367.2	29.535	2.59514	1.02e-191	0.339298	0.0712102	In19:[ADARB2-COL11A1]
ENSG00000289427.1	29.0982	2.962	3.78e-186	0.31222	0.0466841	In19:[ADARB2-COL11A1]
ADAM33	27.3339	2.926	1.68e-164	0.291735	0.0411023	In19:[ADARB2-COL11A1]
LINC02885	27.1855	2.5746	9.63e-163	0.31481	0.0691284	In19:[ADARB2-COL11A1]
ENSG00000236230.2	26.9365	3.13158	8.21e-160	0.286791	0.043054	In19:[ADARB2-COL11A1]
DPYSL3	26.1933	2.58351	3.17e-151	0.296445	0.058225	In19:[ADARB2-COL11A1]
PPP1R1C	25.7031	2.87773	1.08e-145	0.27902	0.0448886	In19:[ADARB2-COL11A1]
LINC02251	24.2162	3.80377	1.5e-129	0.239463	0.0186971	In19:[ADARB2-COL11A1]
SCML4	24.1996	2.72552	2.25e-129	0.269131	0.0492473	In19:[ADARB2-COL11A1]
IGFBP5	23.7109	2.81417	2.78e-124	0.258771	0.0426636	In19:[ADARB2-COL11A1]
ENSG00000255041.1	22.1725	3.02657	6.33e-109	0.234048	0.0319685	In19:[ADARB2-COL11A1]
FGD5	21.6324	2.64175	8.91e-104	0.238521	0.0409071	In19:[ADARB2-COL11A1]
KCNK2	21.171	1.79579	1.77e-99	0.287262	0.094305	In19:[ADARB2-COL11A1]
COBLL1	21.0175	2.21442	4.54e-98	0.255945	0.0653421	In19:[ADARB2-COL11A1]
NPY1R	20.6752	2.11717	5.79e-95	0.252413	0.0633124	In19:[ADARB2-COL11A1]
CALB2	20.07	3.40416	1.35e-89	0.204615	0.0218848	In19:[ADARB2-COL11A1]
KMO	19.9013	2.16816	3.97e-88	0.23546	0.0518235	In19:[ADARB2-COL11A1]
ENSG00000249738.10	19.1962	2.27312	3.98e-82	0.226277	0.0506005	In19:[ADARB2-COL11A1]
ACTN2	18.404	2.2807	1.22e-75	0.217565	0.0503272	In19:[ADARB2-COL11A1]
SEL1L3	18.1944	1.79479	5.71e-74	0.247233	0.0822697	In19:[ADARB2-COL11A1]
INHBA-AS1	17.7216	2.25601	2.86e-70	0.206028	0.0437045	In19:[ADARB2-COL11A1]
LCNL1	17.3353	2.00667	2.55e-67	0.218272	0.0606321	In19:[ADARB2-COL11A1]
ENSG00000287523.1	17.3189	1.82584	3.39e-67	0.228161	0.0700782	In19:[ADARB2-COL11A1]
EPHB1	17.1654	1.917	4.82e-66	0.226277	0.0717046	In19:[ADARB2-COL11A1]
JCAD	17.0215	1.80659	5.69e-65	0.219449	0.0627659	In19:[ADARB2-COL11A1]
ENSG00000226149.6	16.9222	1.79205	3.09e-64	0.22769	0.0738124	In19:[ADARB2-COL11A1]
HYDIN	16.6433	1.81987	3.38e-62	0.218978	0.0672287	In19:[ADARB2-COL11A1]
ENSG00000286749.1	15.6664	1.89676	2.57e-55	0.201083	0.058173	In19:[ADARB2-COL11A1]
MAN1A1	31.3667	2.52402	5.76e-216	0.323936	0.0801799	In6:[LHX6-SST-SLC9A2]
RAB31	29.6511	2.91542	3.28e-193	0.289441	0.0601117	In6:[LHX6-SST-SLC9A2]
EDNRA	29.4432	3.47185	1.54e-190	0.26948	0.0406934	In6:[LHX6-SST-SLC9A2]
UST	28.6557	2.71482	1.36e-180	0.291192	0.0721552	In6:[LHX6-SST-SLC9A2]
SLC9A2	27.3392	3.00665	1.45e-164	0.264577	0.0533339	In6:[LHX6-SST-SLC9A2]
ENSG00000286475.1	26.6463	2.99866	1.98e-156	0.258799	0.0530951	In6:[LHX6-SST-SLC9A2]
SST	24.839	2.98852	3.4e-136	0.236561	0.0416352	In6:[LHX6-SST-SLC9A2]
CRACDL	18.3255	2.11554	5.18e-75	0.207144	0.0655233	In6:[LHX6-SST-SLC9A2]
PIEZO2	17.8082	2.19187	6.1e-71	0.202066	0.0660671	In6:[LHX6-SST-SLC9A2]
NPY	27.4669	11.2875	4.37e-166	0.849432	0.0129409	In9:[LHX6-SST-NPY]
SST	18.7689	5.6561	1.36e-78	0.613636	0.0529275	In9:[LHX6-SST-NPY]
COL24A1	18.083	4.82316	4.34e-73	0.596591	0.053782	In9:[LHX6-SST-NPY]
RIT2	17.9337	4.07797	6.44e-72	0.619318	0.0858678	In9:[LHX6-SST-NPY]
THSD4	16.7284	4.51952	8.13e-63	0.5625	0.0655587	In9:[LHX6-SST-NPY]
ARHGEF28	16.6732	4.00392	2.05e-62	0.573864	0.0746235	In9:[LHX6-SST-NPY]
MAML2	14.403	3.49343	4.96e-47	0.514205	0.074413	In9:[LHX6-SST-NPY]
MIR924HG	13.8236	4.86064	1.84e-43	0.451705	0.0301541	In9:[LHX6-SST-NPY]
MXRA7	13.181	3.64887	1.13e-39	0.474432	0.0900659	In9:[LHX6-SST-NPY]
ENSG00000228944.1	12.5324	4.60657	4.96e-36	0.414773	0.0352313	In9:[LHX6-SST-NPY]
MCUB	12.4464	3.3371	1.46e-35	0.454545	0.083453	In9:[LHX6-SST-NPY]
ANKRD36BP2	11.7373	3.50749	8.21e-32	0.414773	0.060209	In9:[LHX6-SST-NPY]
OTOF	11.1508	4.28255	7.1e-29	0.369318	0.0257703	In9:[LHX6-SST-NPY]
TENT5A	10.8304	4.77301	2.47e-27	0.352273	0.0198014	In9:[LHX6-SST-NPY]
ARHGAP24	10.6879	2.86802	1.16e-26	0.40625	0.0797008	In9:[LHX6-SST-NPY]
FAM163A	10.5094	5.31392	7.82e-26	0.335227	0.011492	In9:[LHX6-SST-NPY]
ATP2B4	10.0627	2.73224	8.07e-24	0.380682	0.0679735	In9:[LHX6-SST-NPY]
CPNE5	9.94985	2.86787	2.53e-23	0.375	0.0711066	In9:[LHX6-SST-NPY]
ENSG00000284624.1	9.19689	2.7454	3.68e-20	0.352273	0.0731623	In9:[LHX6-SST-NPY]
ANOS1	9.15752	2.29934	5.31e-20	0.377841	0.0946726	In9:[LHX6-SST-NPY]
NCKAP5	9.03998	2.34858	1.57e-19	0.372159	0.0935209	In9:[LHX6-SST-NPY]
RGS9	8.93076	3.50866	4.23e-19	0.3125	0.0398876	In9:[LHX6-SST-NPY]
CRYBG3	8.80204	2.83689	1.34e-18	0.332386	0.0653358	In9:[LHX6-SST-NPY]
KLF5	8.73652	3.11862	2.4e-18	0.315341	0.0474911	In9:[LHX6-SST-NPY]
ENSG00000285755.2	8.36791	5.14871	5.86e-17	0.267045	0.00897811	In9:[LHX6-SST-NPY]
TLL2	8.33684	3.4793	7.63e-17	0.289773	0.0332252	In9:[LHX6-SST-NPY]
CRHBP	8.21822	3.72979	2.07e-16	0.284091	0.0340549	In9:[LHX6-SST-NPY]
CHODL	8.18908	4.02796	2.63e-16	0.272727	0.0201357	In9:[LHX6-SST-NPY]
EVA1A	8.1439	7.85421	3.83e-16	0.252841	0.00186992	In9:[LHX6-SST-NPY]
ANKRD34B	8.0524	4.40027	8.12e-16	0.264205	0.0165816	In9:[LHX6-SST-NPY]
RNF152	7.90675	2.9707	2.64e-15	0.289773	0.0475902	In9:[LHX6-SST-NPY]
CLTCL1	7.81605	2.52031	5.45e-15	0.303977	0.0638993	In9:[LHX6-SST-NPY]
UNC13B	7.77744	2.36089	7.4e-15	0.3125	0.0744254	In9:[LHX6-SST-NPY]
DISC1	7.66349	2.84948	1.81e-14	0.289773	0.0566178	In9:[LHX6-SST-NPY]
GFRA1	7.6137	3.084	2.66e-14	0.28125	0.0516891	In9:[LHX6-SST-NPY]
CORT	7.33823	6.53772	2.16e-13	0.230114	0.0041485	In9:[LHX6-SST-NPY]
STAC	6.89809	2.61867	5.27e-12	0.258523	0.043615	In9:[LHX6-SST-NPY]
ZSWIM7	6.79705	2.40175	1.07e-11	0.269886	0.0625372	In9:[LHX6-SST-NPY]
TMCC3	6.63522	2.64656	3.24e-11	0.25	0.0456955	In9:[LHX6-SST-NPY]
TSBP1-AS1	6.60528	2.21047	3.97e-11	0.264205	0.0581905	In9:[LHX6-SST-NPY]
ENSG00000285971.1	6.48329	1.94695	8.97e-11	0.275568	0.0724812	In9:[LHX6-SST-NPY]
BEND7	6.33591	3.07745	2.36e-10	0.230114	0.0364573	In9:[LHX6-SST-NPY]
SAMD3	6.308	3.17566	2.83e-10	0.224432	0.0302655	In9:[LHX6-SST-NPY]
CA10	6.08963	2.62917	1.13e-09	0.241477	0.0574599	In9:[LHX6-SST-NPY]
ANKRD18B	6.07209	2.02044	1.26e-09	0.267045	0.0814221	In9:[LHX6-SST-NPY]
SEC24D	6.04354	3.02885	1.51e-09	0.21875	0.03351	In9:[LHX6-SST-NPY]
CREB3L2	5.95851	2.79026	2.55e-09	0.224432	0.0429215	In9:[LHX6-SST-NPY]
MARCKS	5.94365	1.90272	2.79e-09	0.267045	0.0856202	In9:[LHX6-SST-NPY]
EPB41L4A	5.88168	1.79385	4.06e-09	0.267045	0.0846171	In9:[LHX6-SST-NPY]
CRACDL	5.75402	1.87497	8.71e-09	0.252841	0.0747226	In9:[LHX6-SST-NPY]
MATN2	5.72659	2.31457	1.02e-08	0.232955	0.0580791	In9:[LHX6-SST-NPY]
DENND3	5.70492	2.0069	1.16e-08	0.25	0.0771869	In9:[LHX6-SST-NPY]
PTPRU	5.60389	1.7128	2.1e-08	0.252841	0.0780662	In9:[LHX6-SST-NPY]
ENSG00000261786.1	5.55603	2.24458	2.76e-08	0.224432	0.0541287	In9:[LHX6-SST-NPY]
PHLDB2	5.52286	2.74448	3.34e-08	0.210227	0.0418689	In9:[LHX6-SST-NPY]
GABRG1	5.51987	2.66444	3.39e-08	0.207386	0.0374108	In9:[LHX6-SST-NPY]
BCO1	5.42447	2.1996	5.81e-08	0.224432	0.0583515	In9:[LHX6-SST-NPY]
FGFR1	5.33194	2.08546	9.72e-08	0.232955	0.07128	In9:[LHX6-SST-NPY]
ENOSF1	5.31661	2.59802	1.06e-07	0.201705	0.038191	In9:[LHX6-SST-NPY]
PTCHD1	5.29287	2.17771	1.2e-07	0.213068	0.0486923	In9:[LHX6-SST-NPY]
JCAD	5.25602	1.84954	1.47e-07	0.232955	0.0702645	In9:[LHX6-SST-NPY]
ENSG00000259363.6	5.24499	2.0196	1.56e-07	0.227273	0.0671067	In9:[LHX6-SST-NPY]
HRH1	5.19856	1.97479	2.01e-07	0.224432	0.0637879	In9:[LHX6-SST-NPY]
CCBE1	5.17508	1.99408	2.28e-07	0.227273	0.0686918	In9:[LHX6-SST-NPY]
FAT1	5.14259	1.64756	2.71e-07	0.238636	0.0785863	In9:[LHX6-SST-NPY]
EMB	5.00168	1.81436	5.68e-07	0.21875	0.0638374	In9:[LHX6-SST-NPY]
GSG1L	4.97713	1.96767	6.45e-07	0.213068	0.059144	In9:[LHX6-SST-NPY]
PPP1R14C	4.91077	2.12206	9.07e-07	0.204545	0.0541411	In9:[LHX6-SST-NPY]
HLA-DPA3	4.86183	2.01031	1.16e-06	0.204545	0.054525	In9:[LHX6-SST-NPY]
DKK2	4.63846	1.74189	3.51e-06	0.207386	0.063082	In9:[LHX6-SST-NPY]
HTR7	4.52408	1.85688	6.07e-06	0.201705	0.0630325	In9:[LHX6-SST-NPY]

### Sheet: Glial_state_markers
Gene name	Score	log fold change	padj	pts	pts_rest	cluster
PSMG4	34.806	2.82591	1.98e-265	0.57423	0.143675	Astro-GFAP-OSMR
ARHGEF3	25.9318	2.24877	2.92e-148	0.471789	0.134208	Astro-GFAP-OSMR
OSMR	21.9393	2.16636	1.09e-106	0.390156	0.104375	Astro-GFAP-OSMR
CLIC4	21.1781	2.067	1.52e-99	0.386955	0.109626	Astro-GFAP-OSMR
BAG3	20.0533	1.88938	1.89e-89	0.383754	0.122355	Astro-GFAP-OSMR
FAM20C	19.4467	2.24356	3.11e-84	0.332133	0.0811456	Astro-GFAP-OSMR
ELL2	19.1415	1.92153	1.14e-81	0.364146	0.118059	Astro-GFAP-OSMR
CNTNAP3B	18.1183	1.94406	2.29e-73	0.336134	0.103819	Astro-GFAP-OSMR
PLSCR1	17.7791	2.44853	1.03e-70	0.287715	0.060541	Astro-GFAP-OSMR
ITPKC	17.5349	2.36251	7.76e-69	0.288916	0.0640414	Astro-GFAP-OSMR
MAP3K14	16.9103	2.00502	3.78e-64	0.302521	0.0836913	Astro-GFAP-OSMR
ARL17B	16.8779	1.91634	6.54e-64	0.305322	0.0844869	Astro-GFAP-OSMR
MIDN	16.5995	1.85023	7.03e-62	0.310124	0.0939539	Astro-GFAP-OSMR
ZFP36	16.4762	2.45415	5.44e-61	0.261705	0.0491647	Astro-GFAP-OSMR
LGALS3	16.0218	1.9078	9e-58	0.292117	0.0852029	Astro-GFAP-OSMR
YBX3	15.8591	2.49838	1.22e-56	0.252101	0.0497216	Astro-GFAP-OSMR
SLC39A14	15.7043	2.05467	1.41e-55	0.277311	0.0756563	Astro-GFAP-OSMR
SLC44A3	15.4463	1.79148	7.99e-54	0.293717	0.0937152	Astro-GFAP-OSMR
TIPARP	13.7138	1.83284	8.4e-43	0.253701	0.0774065	Astro-GFAP-OSMR
YTHDF1	13.0583	1.7287	5.7e-39	0.246499	0.0770883	Astro-GFAP-OSMR
CNTNAP3P2	12.6879	1.83677	6.91e-37	0.231293	0.0676213	Astro-GFAP-OSMR
ENSG00000225339.4	12.1482	1.985	5.87e-34	0.211285	0.0549722	Astro-GFAP-OSMR
RELL1	12.1308	1.79093	7.25e-34	0.223689	0.0677009	Astro-GFAP-OSMR
RASD1	12.1081	2.02796	9.56e-34	0.206082	0.0495625	Astro-GFAP-OSMR
EMP1	11.3287	2.14375	9.46e-30	0.188075	0.0428799	Astro-GFAP-OSMR
LMOD1	10.925	1.84919	8.76e-28	0.194878	0.0540971	Astro-GFAP-OSMR
CEBPD	10.8879	1.76503	1.32e-27	0.197679	0.0565632	Astro-GFAP-OSMR
C1RL	10.7514	1.82169	5.84e-27	0.192877	0.0543357	Astro-GFAP-OSMR
FOSL2	10.1522	2.76592	3.24e-24	0.151661	0.022673	Astro-GFAP-OSMR
NUMBL	10.1275	1.59389	4.17e-24	0.192477	0.0609387	Astro-GFAP-OSMR
ZCCHC24	9.97908	1.63534	1.88e-23	0.188075	0.0593477	Astro-GFAP-OSMR
NDRG1	9.63663	2.00465	5.6e-22	0.166467	0.0440732	Astro-GFAP-OSMR
LDLR	9.3654	1.75126	7.58e-21	0.168868	0.0478918	Astro-GFAP-OSMR
GADD45B	9.29709	1.87889	1.44e-20	0.160864	0.0410501	Astro-GFAP-OSMR
NOD1	8.95715	1.75241	3.33e-19	0.162465	0.0475736	Astro-GFAP-OSMR
GADD45A	8.56487	1.92597	1.08e-17	0.145658	0.0356404	Astro-GFAP-OSMR
C1R	7.87733	1.57682	3.34e-15	0.143657	0.0413683	Astro-GFAP-OSMR
GRAMD2A	7.85699	2.06257	3.93e-15	0.129652	0.0292761	Astro-GFAP-OSMR
SULF1	7.52124	2.27346	5.43e-14	0.120048	0.0243437	Astro-GFAP-OSMR
CYBC1	7.50631	1.60718	6.08e-14	0.136455	0.039459	Astro-GFAP-OSMR
UBASH3B	7.49438	1.53514	6.66e-14	0.141257	0.0441527	Astro-GFAP-OSMR
ENSG00000259675.3	7.42155	2.03599	1.16e-13	0.123649	0.0288783	Astro-GFAP-OSMR
ENSG00000253882.7	7.36705	2.62627	1.74e-13	0.110444	0.016786	Astro-GFAP-OSMR
GALNT16	6.83256	1.91327	8.34e-12	0.117247	0.0300716	Astro-GFAP-OSMR
HELB	6.70187	2.27111	2.06e-11	0.105242	0.0197295	Astro-GFAP-OSMR
APOL6	6.69433	1.63656	2.17e-11	0.120048	0.0338902	Astro-GFAP-OSMR
LMO2	6.6765	1.90376	2.45e-11	0.112445	0.0268099	Astro-GFAP-OSMR
CA13	6.06628	1.84382	1.31e-09	0.104842	0.0273667	Astro-GFAP-OSMR
QSOX1	5.86489	1.7461	4.49e-09	0.102041	0.026969	Astro-GFAP-OSMR
TMCC2	5.76088	1.74425	8.37e-09	0.101641	0.0280032	Astro-GFAP-OSMR
MAP3K6	5.59124	1.43931	2.25e-08	0.104042	0.0317422	Astro-GFAP-OSMR
CA1	5.48433	1.59994	4.15e-08	0.102041	0.0319014	Astro-GFAP-OSMR
DCLK1	41.9048	4.36356	0	0.542924	0.0606437	Astro-GFAP-VCAN
LINC00609	48.3253	3.91404	0	0.649229	0.12046	Astro-GFAP-VCAN
ENSG00000287704.2	53.4789	3.414	0	0.785044	0.217672	Astro-GFAP-VCAN
KAZN	34.0582	2.76595	3.07e-254	0.530516	0.15132	Astro-GFAP-VCAN
SLC38A1	33.1544	4.96869	4.89e-241	0.413146	0.0255647	Astro-GFAP-VCAN
VCAN	32.5257	3.32122	4.62e-232	0.454728	0.0857119	Astro-GFAP-VCAN
ADAMTSL3	30.8148	3.83658	1.66e-208	0.408786	0.0522876	Astro-GFAP-VCAN
CD44	30.6933	3.02176	7e-207	0.445003	0.103086	Astro-GFAP-VCAN
GPC6	29.6676	3.0045	2.01e-193	0.433937	0.0929097	Astro-GFAP-VCAN
WDR49	28.5362	2.69276	4.17e-179	0.435949	0.118143	Astro-GFAP-VCAN
LINC01088	28.1121	3.83854	6.97e-174	0.372233	0.0507984	Astro-GFAP-VCAN
ENSG00000259255.1	26.944	3.05842	6.71e-160	0.38833	0.0767767	Astro-GFAP-VCAN
HSPA1A	23.9748	2.55861	5.09e-127	0.375922	0.110532	Astro-GFAP-VCAN
L3MBTL4	22.6669	3.44784	9.51e-114	0.306841	0.0426078	Astro-GFAP-VCAN
AQP1	21.4292	3.03396	7.13e-102	0.305835	0.0581617	Astro-GFAP-VCAN
SLC24A4	19.7745	2.29181	4.93e-87	0.322602	0.0982874	Astro-GFAP-VCAN
SMAD9	19.3853	2.44199	1.03e-83	0.303488	0.0806652	Astro-GFAP-VCAN
KCNJ3	19.3301	2.29533	3e-83	0.312207	0.0845537	Astro-GFAP-VCAN
SERPINI2	18.4656	2.54358	3.91e-76	0.282696	0.0719782	Astro-GFAP-VCAN
LINC00836	18.4359	5.94843	6.76e-76	0.222669	0.00546041	Astro-GFAP-VCAN
GALNT15	17.9359	2.88899	6.19e-72	0.259893	0.0536941	Astro-GFAP-VCAN
NFASC	17.7437	2.43383	1.93e-70	0.278337	0.0755357	Astro-GFAP-VCAN
SYNPO2	17.3355	3.72314	2.54e-67	0.227364	0.0239927	Astro-GFAP-VCAN
ANGPT1	16.9704	2.45865	1.36e-64	0.262575	0.0670141	Astro-GFAP-VCAN
RASL12	16.7716	3.37926	3.94e-63	0.226693	0.0308596	Astro-GFAP-VCAN
LINC01515	15.9842	2.13587	1.65e-57	0.26727	0.0826508	Astro-GFAP-VCAN
GUCY1A1	15.8812	4.43492	8.55e-57	0.199531	0.0124928	Astro-GFAP-VCAN
ST6GAL1	15.5911	2.15388	8.37e-55	0.259893	0.081658	Astro-GFAP-VCAN
ID3	15.3486	2.70343	3.62e-53	0.227029	0.0491437	Astro-GFAP-VCAN
FOS	15.0796	2.52681	2.21e-51	0.231388	0.0575825	Astro-GFAP-VCAN
SLCO3A1	15.0695	2.59795	2.57e-51	0.226358	0.0516257	Astro-GFAP-VCAN
ENSG00000258844.2	14.6742	3.80717	9.43e-49	0.191147	0.018946	Astro-GFAP-VCAN
ABI3BP	13.9097	2.09103	5.53e-44	0.233736	0.0734674	Astro-GFAP-VCAN
ADAMTS9	13.844	2.41387	1.38e-43	0.217304	0.0583271	Astro-GFAP-VCAN
DIRC3	13.0625	2.20571	5.39e-39	0.212609	0.0618019	Astro-GFAP-VCAN
IGFBP5	12.8816	3.94054	5.72e-38	0.165996	0.0145611	Astro-GFAP-VCAN
TSHZ2	12.1795	3.15278	4e-34	0.167002	0.0239927	Astro-GFAP-VCAN
ENSG00000258342.3	11.2636	2.68913	1.99e-29	0.16499	0.0332589	Astro-GFAP-VCAN
CP	11.1459	3.18295	7.5e-29	0.152918	0.022669	Astro-GFAP-VCAN
PLCB4	11.0333	2.49991	2.64e-28	0.164655	0.035079	Astro-GFAP-VCAN
ALPK1	10.412	3.43299	2.18e-25	0.139168	0.0169604	Astro-GFAP-VCAN
ENSG00000287406.1	10.2779	6.33637	8.86e-25	0.123072	0.0017374	Astro-GFAP-VCAN
USH1C	10.1804	4.57639	2.42e-24	0.126761	0.00678415	Astro-GFAP-VCAN
B3GAT2	9.70412	2.16296	2.9e-22	0.159289	0.0469099	Astro-GFAP-VCAN
ENSG00000287632.1	9.66704	2.14519	4.16e-22	0.157948	0.0456689	Astro-GFAP-VCAN
GRIA1	9.33274	2.03348	1.03e-20	0.157277	0.0489782	Astro-GFAP-VCAN
TTN	8.89812	3.37175	5.68e-19	0.119383	0.0147266	Astro-GFAP-VCAN
SMOC1	8.80796	3.22312	1.27e-18	0.119048	0.0153884	Astro-GFAP-VCAN
CRISPLD1	8.80768	2.06561	1.28e-18	0.147217	0.045338	Astro-GFAP-VCAN
CPAMD8	8.73318	4.69601	2.48e-18	0.108317	0.00537768	Astro-GFAP-VCAN
PRR16	8.61537	2.96548	6.97e-18	0.118377	0.0165467	Astro-GFAP-VCAN
APLNR	8.57763	3.72709	9.68e-18	0.112005	0.011169	Astro-GFAP-VCAN
ENSG00000287372.1	8.52836	6.78106	1.48e-17	0.101945	0.00132374	Astro-GFAP-VCAN
VWA3B	8.38376	2.06941	5.13e-17	0.14051	0.0432696	Astro-GFAP-VCAN
SPARC	8.30635	4.63001	9.87e-17	0.102951	0.00496401	Astro-GFAP-VCAN
DSCAML1	8.24608	2.65597	1.64e-16	0.119383	0.022338	Astro-GFAP-VCAN
KCNN2	8.23139	2.08066	1.85e-16	0.135144	0.0389675	Astro-GFAP-VCAN
PLPP4	8.17523	2.59833	2.95e-16	0.119383	0.0233309	Astro-GFAP-VCAN
LPAR4	8.13594	3.39041	4.09e-16	0.108652	0.0129064	Astro-GFAP-VCAN
C3	7.9353	3.12704	2.1e-15	0.108317	0.0149748	Astro-GFAP-VCAN
FRMPD3	7.60687	2.07991	2.81e-14	0.124413	0.0354927	Astro-GFAP-VCAN
LINC01411	7.50019	2.49167	6.37e-14	0.113682	0.0260611	Astro-GFAP-VCAN
LINC02814	7.49293	2.40035	6.74e-14	0.11167	0.0230827	Astro-GFAP-VCAN
ARRDC4	7.34464	2.96059	2.06e-13	0.102951	0.0167122	Astro-GFAP-VCAN
STK32A	7.10849	2.01557	1.17e-12	0.118042	0.0349135	Astro-GFAP-VCAN
EGF	7.02172	1.9006	2.19e-12	0.119718	0.0377265	Astro-GFAP-VCAN
IFI16	6.90575	1.93755	4.99e-12	0.115694	0.0345826	Astro-GFAP-VCAN
RASGEF1B	6.77412	1.89565	1.25e-11	0.114688	0.0349963	Astro-GFAP-VCAN
GALNT13	6.68432	2.1266	2.32e-11	0.105634	0.0267229	Astro-GFAP-VCAN
ENSG00000274461.2	6.65009	2.02256	2.93e-11	0.110664	0.0329279	Astro-GFAP-VCAN
PDE1C	6.32043	1.82901	2.61e-10	0.108317	0.0339207	Astro-GFAP-VCAN
ENSG00000236886.2	6.19423	1.86338	5.86e-10	0.104963	0.0320179	Astro-GFAP-VCAN
MOB3B	36.6248	1.56278	7.46271e-291	0.458327	0.177945	Astro-SLC1A2-SMTN
ENSG00000287876.1	23.305	2.37158	5.91508e-118	0.229164	0.0528597	Astro-SLC1A2-SMTN
SMTN	23.2537	1.66207	1.95593e-117	0.268192	0.0907191	Astro-SLC1A2-SMTN
PDZRN4	22.2387	1.76042	1.94588e-107	0.263188	0.095896	Astro-SLC1A2-SMTN
CHL1-AS2	22.1387	1.62598	1.77759e-106	0.258756	0.0897836	Astro-SLC1A2-SMTN
ENSG00000249335.3	19.0818	1.44022	3.20772e-79	0.239457	0.0933076	Astro-SLC1A2-SMTN
CCDC3	19.0183	1.3211	1.07397e-78	0.240315	0.0926838	Astro-SLC1A2-SMTN
GRAMD2A	18.3657	1.3359	2.05705e-73	0.230736	0.0877565	Astro-SLC1A2-SMTN
TSC22D3	17.4696	1.29618	1.79493e-66	0.219014	0.083297	Astro-SLC1A2-SMTN
TNFRSF11B	16.7473	1.38215	4.02932e-61	0.210293	0.0815194	Astro-SLC1A2-SMTN
ADAM33	15.9327	1.4348	2.28886e-55	0.186562	0.0628703	Astro-SLC1A2-SMTN
IL1R1	15.7364	1.52261	5.04982e-54	0.181129	0.0597206	Astro-SLC1A2-SMTN
LPIN3	14.5864	1.28544	1.73295e-46	0.18742	0.0743467	Astro-SLC1A2-SMTN
JUP	13.9842	1.36147	9.08289e-43	0.169693	0.0613734	Astro-SLC1A2-SMTN
LINC01876	13.8658	2.08741	4.68826e-42	0.147534	0.0430362	Astro-SLC1A2-SMTN
TMPRSS3	11.1619	1.63263	2.02348e-27	0.122373	0.036612	Astro-SLC1A2-SMTN
DSC2	11.1178	1.22552	3.29937e-27	0.143102	0.057101	Astro-SLC1A2-SMTN
ABTB1	10.493	1.35775	2.74394e-24	0.122802	0.0419447	Astro-SLC1A2-SMTN
ARHGEF37	10.4353	1.17579	4.9982e-24	0.130522	0.0498347	Astro-SLC1A2-SMTN
PIK3CD	10.0719	1.55037	2.03709e-22	0.112652	0.0352086	Astro-SLC1A2-SMTN
ADAMTSL2	9.59815	1.33117	2.09936e-20	0.115368	0.0413834	Astro-SLC1A2-SMTN
ZNF300P1	8.28641	1.2732	2.49064e-15	0.10579	0.0422878	Astro-SLC1A2-SMTN
RERG	24.3837	1.42684	2.55e-131	0.483422	0.237858	Astro-SLC1A2-WIF1
ENSG00000287544.1	22.6308	1.44097	2.15e-113	0.428735	0.202932	Astro-SLC1A2-WIF1
MMD2	20.8423	1.26753	1.79e-96	0.433498	0.216475	Astro-SLC1A2-WIF1
RGS17	19.8436	1.458	1.25e-87	0.356136	0.157621	Astro-SLC1A2-WIF1
BRINP2	18.8513	1.27919	2.87e-79	0.371951	0.176764	Astro-SLC1A2-WIF1
ENSG00000226994.9	17.0839	1.35927	1.96e-65	0.31955	0.14693	Astro-SLC1A2-WIF1
EPHB1	15.5211	1.22755	2.5e-54	0.303354	0.147236	Astro-SLC1A2-WIF1
WIF1	15.4031	1.68858	1.56e-53	0.232851	0.077487	Astro-SLC1A2-WIF1
ABCD2	14.4468	1.19116	2.63e-47	0.278773	0.131249	Astro-SLC1A2-WIF1
C1QTNF7-AS1	14.3202	1.3788	1.64e-46	0.254002	0.110681	Astro-SLC1A2-WIF1
ENSG00000251488.1	14.109	1.30964	3.34e-45	0.252477	0.109154	Astro-SLC1A2-WIF1
GASK1B-AS1	12.8821	1.1706	5.67e-38	0.247904	0.118012	Astro-SLC1A2-WIF1
PRANCR	12.4101	1.28172	2.3e-35	0.22561	0.101008	Astro-SLC1A2-WIF1
FREM2	12.2006	1.24542	3.09e-34	0.224085	0.10223	Astro-SLC1A2-WIF1
ENSG00000286863.2	11.8874	1.20074	1.38e-32	0.2258	0.106506	Astro-SLC1A2-WIF1
SLC9A7	11.6566	1.24533	2.12e-31	0.210175	0.0924549	Astro-SLC1A2-WIF1
LINC01995	10.2935	1.94207	7.54e-25	0.137195	0.0345179	Astro-SLC1A2-WIF1
PCDH10-DT	10.2044	1.07407	1.9e-24	0.204268	0.101823	Astro-SLC1A2-WIF1
ENSG00000287127.1	10.1384	1.10988	3.73e-24	0.192264	0.088993	Astro-SLC1A2-WIF1
LINC01414	9.97279	1.33483	2.01e-23	0.16997	0.070054	Astro-SLC1A2-WIF1
ENSG00000275390.1	9.20272	1.63939	3.49e-20	0.134337	0.04246	Astro-SLC1A2-WIF1
ENSG00000269707.2	9.15723	1.02831	5.32e-20	0.180831	0.0876693	Astro-SLC1A2-WIF1
LEPR	9.13958	1.09147	6.27e-20	0.173209	0.0804399	Astro-SLC1A2-WIF1
MKRN3	8.98059	1.06828	2.69e-19	0.172828	0.082069	Astro-SLC1A2-WIF1
ENSG00000288565.1	8.97623	1.44315	2.8e-19	0.139482	0.049384	Astro-SLC1A2-WIF1
SOX21-AS1	8.74981	1.18488	2.14e-18	0.156059	0.0681193	Astro-SLC1A2-WIF1
ENSG00000257735.1	8.53684	1.07318	1.38e-17	0.166159	0.0805417	Astro-SLC1A2-WIF1
MIR2052HG	8.41414	1.37053	3.96e-17	0.139101	0.0551879	Astro-SLC1A2-WIF1
CAMK4	8.16094	1.04566	3.32e-16	0.160442	0.0784034	Astro-SLC1A2-WIF1
SNRK	8.06786	1.00136	7.15e-16	0.158346	0.0764688	Astro-SLC1A2-WIF1
CHRDL1	7.79325	1.00943	6.53e-15	0.153011	0.0741269	Astro-SLC1A2-WIF1
LINC01727	7.78127	1.61339	7.18e-15	0.109947	0.0319723	Astro-SLC1A2-WIF1
LINC02406	7.73711	1.07946	1.02e-14	0.146913	0.0691376	Astro-SLC1A2-WIF1
ENSG00000236021.3	7.73105	1.03275	1.07e-14	0.15263	0.0748396	Astro-SLC1A2-WIF1
SCN11A	7.65614	1.41924	1.92e-14	0.121951	0.0457184	Astro-SLC1A2-WIF1
LINC02427	7.22326	1.1746	5.08e-13	0.125762	0.0532532	Astro-SLC1A2-WIF1
AGBL1	7.19827	0.994285	6.1e-13	0.143102	0.070054	Astro-SLC1A2-WIF1
PIP5K1B	7.11448	0.931945	1.12e-12	0.144817	0.0723959	Astro-SLC1A2-WIF1
NT5E	7.05645	1.07047	1.71e-12	0.126905	0.0554933	Astro-SLC1A2-WIF1
ILDR2	7.01931	1.08209	2.23e-12	0.129954	0.0593626	Astro-SLC1A2-WIF1
SLC9B1	6.7276	1.10085	1.72e-11	0.120617	0.0527441	Astro-SLC1A2-WIF1
LINC01182	6.67598	1.12966	2.46e-11	0.121761	0.0549842	Astro-SLC1A2-WIF1
PAQR6	6.48484	0.903001	8.88e-11	0.129002	0.0626209	Astro-SLC1A2-WIF1
LINC01237	6.29904	1.02988	2.99e-10	0.118521	0.0552897	Astro-SLC1A2-WIF1
SYCP2L	6.16208	1.1653	7.18e-10	0.111662	0.0504022	Astro-SLC1A2-WIF1
SEMA4A	6.08181	1.12993	1.19e-09	0.103087	0.0416455	Astro-SLC1A2-WIF1
PPM1K-DT	6.01227	1.11873	1.83e-09	0.109566	0.0495876	Astro-SLC1A2-WIF1
LINC00467	5.98751	0.965895	2.13e-09	0.118331	0.0580389	Astro-SLC1A2-WIF1
LRFN2	5.86729	1.08311	4.43e-09	0.105755	0.0467366	Astro-SLC1A2-WIF1
HNRNPKP3	5.84541	1.09455	5.05e-09	0.108422	0.0500967	Astro-SLC1A2-WIF1
HDAC2-AS2	5.79838	1.04967	6.7e-09	0.108613	0.0504022	Astro-SLC1A2-WIF1
CHST7	5.60782	0.955468	2.05e-08	0.106136	0.049384	Astro-SLC1A2-WIF1
OLAH	5.44185	0.96954	5.27e-08	0.105564	0.0507077	Astro-SLC1A2-WIF1
RASGEF1C	26.8314	2.3782	1.39e-158	0.687329	0.283232	Microglia-Homeostatic-CX3CR1
CX3CR1	18.6786	2.2083	7.4e-78	0.470104	0.165074	Microglia-Homeostatic-CX3CR1
ENSG00000249738.10	16.3343	2.29611	5.63e-60	0.394405	0.124529	Microglia-Homeostatic-CX3CR1
LINC02712	16.3076	2.05023	8.72e-60	0.426221	0.156965	Microglia-Homeostatic-CX3CR1
MICOS10	15.0839	2.25999	2.07e-51	0.360943	0.114104	Microglia-Homeostatic-CX3CR1
ZFPM2-AS1	11.4385	1.93288	2.69e-30	0.292375	0.105995	Microglia-Homeostatic-CX3CR1
LINC02642	11.0956	2.33981	1.32e-28	0.250137	0.0642919	Microglia-Homeostatic-CX3CR1
LINC01141	10.999	1.60456	3.86e-28	0.318705	0.140458	Microglia-Homeostatic-CX3CR1
PRDM11	10.0613	1.89262	8.19e-24	0.255074	0.086881	Microglia-Homeostatic-CX3CR1
ENSG00000259124.1	9.98298	1.81183	1.81e-23	0.264399	0.103968	Microglia-Homeostatic-CX3CR1
PRKCQ	9.15013	1.56649	5.69e-20	0.264948	0.115552	Microglia-Homeostatic-CX3CR1
ENSG00000258168.6	9.05718	1.44917	1.34e-19	0.277564	0.134955	Microglia-Homeostatic-CX3CR1
SOX5	8.23365	1.50806	1.82e-16	0.243006	0.106864	Microglia-Homeostatic-CX3CR1
AZIN2	8.00772	1.76804	1.17e-15	0.209545	0.0779033	Microglia-Homeostatic-CX3CR1
ENSG00000285367.2	7.90808	1.40646	2.61e-15	0.243555	0.115552	Microglia-Homeostatic-CX3CR1
EML1	7.81445	1.48988	5.52e-15	0.232584	0.106574	Microglia-Homeostatic-CX3CR1
RPS24	22.1283	4.48206	1.69e-108	0.779006	0.118844	Microglia-Reactive-AIF1
RPS8	18.8106	4.14043	6.18e-79	0.676796	0.104396	Microglia-Reactive-AIF1
TPT1	18.3831	3.81578	1.79e-75	0.679558	0.128205	Microglia-Reactive-AIF1
AIF1	14.8863	3.83289	4.04e-50	0.538674	0.0799756	Microglia-Reactive-AIF1
ATP5F1E	14.697	4.52829	6.74e-49	0.502762	0.0437525	Microglia-Reactive-AIF1
NACA	14.2369	4.34466	5.4e-46	0.491713	0.046805	Microglia-Reactive-AIF1
PTMA	12.6295	2.83156	1.45e-36	0.522099	0.138584	Microglia-Reactive-AIF1
UQCRB	12.4004	4.14948	2.6e-35	0.430939	0.0409035	Microglia-Reactive-AIF1
TMSB10	12.1476	4.33017	5.91e-34	0.417127	0.039072	Microglia-Reactive-AIF1
FAU	11.2082	3.60332	3.72e-29	0.406077	0.0567766	Microglia-Reactive-AIF1
UBA52	10.5805	4.26906	3.67e-26	0.361878	0.0299145	Microglia-Reactive-AIF1
YBX1	9.89347	3.05074	4.44e-23	0.378453	0.0728531	Microglia-Reactive-AIF1
FTH1	8.57296	2.57812	1.01e-17	0.353591	0.0885226	Microglia-Reactive-AIF1
HLA-DPB1	7.8153	2.17294	5.48e-15	0.353591	0.10928	Microglia-Reactive-AIF1
GAPDH	7.66266	2.6201	1.82e-14	0.309392	0.0693936	Microglia-Reactive-AIF1
TOMM7	7.38321	3.54352	1.55e-13	0.262431	0.030932	Microglia-Reactive-AIF1
EIF1	7.08459	2.2229	1.39e-12	0.312155	0.0919821	Microglia-Reactive-AIF1
RACK1	6.66277	2.81129	2.69e-11	0.259669	0.0527066	Microglia-Reactive-AIF1
COX7C	6.47577	2.80892	9.43e-11	0.248619	0.04477	Microglia-Reactive-AIF1
APOC1	5.87654	2.1382	4.19e-09	0.265193	0.0860806	Microglia-Reactive-AIF1
EEF1B2	5.70277	3.19819	1.18e-08	0.207182	0.028083	Microglia-Reactive-AIF1
ATP5ME	5.50049	2.23993	3.79e-08	0.234807	0.0620676	Microglia-Reactive-AIF1
GTF3A	4.46393	1.82941	8.05e-06	0.209945	0.0695971	Microglia-Reactive-AIF1
RBFOX1	15.6569	3.18198	2.98e-55	0.641176	0.181929	Microglia-Reactive-CACNA1B
CNTNAP2	14.5387	3.12867	6.89e-48	0.597059	0.159846	Microglia-Reactive-CACNA1B
KCNIP4	14.3568	2.96506	9.66e-47	0.605882	0.185981	Microglia-Reactive-CACNA1B
PCDH9	13.9939	3.24053	1.7e-44	0.564706	0.131888	Microglia-Reactive-CACNA1B
CSMD1	13.9798	3.21262	2.07e-44	0.564706	0.144246	Microglia-Reactive-CACNA1B
CADM2	13.6878	3.19457	1.2e-42	0.552941	0.136548	Microglia-Reactive-CACNA1B
LSAMP	13.0721	3.37022	4.75e-39	0.511765	0.107577	Microglia-Reactive-CACNA1B
ADGRB3	12.59	2.76014	2.4e-36	0.544118	0.167747	Microglia-Reactive-CACNA1B
NRXN1	12.3755	3.28963	3.55e-35	0.488235	0.102107	Microglia-Reactive-CACNA1B
PTPRD	12.1756	2.95701	4.19e-34	0.505882	0.135332	Microglia-Reactive-CACNA1B
NRG3	12.0221	3.22666	2.72e-33	0.476471	0.10312	Microglia-Reactive-CACNA1B
SYT1	11.4703	2.73143	1.86e-30	0.5	0.144854	Microglia-Reactive-CACNA1B
LRP1B	11.4505	2.94878	2.34e-30	0.473529	0.121759	Microglia-Reactive-CACNA1B
SNHG14	11.2017	2.96783	4e-29	0.461765	0.123379	Microglia-Reactive-CACNA1B
ANKS1B	11.1391	3.38382	8.09e-29	0.429412	0.0802269	Microglia-Reactive-CACNA1B
NRXN3	11.067	3.12701	1.81e-28	0.441176	0.0984603	Microglia-Reactive-CACNA1B
MAGI2	11.0357	3.05184	2.57e-28	0.447059	0.104538	Microglia-Reactive-CACNA1B
DPP10	10.9567	2.97042	6.17e-28	0.45	0.107577	Microglia-Reactive-CACNA1B
OPCML	10.7046	3.20174	9.68e-27	0.420588	0.0879254	Microglia-Reactive-CACNA1B
LRRTM4	10.5976	3.22819	3.06e-26	0.414706	0.0808347	Microglia-Reactive-CACNA1B
MAP1B	10.4303	2.59332	1.8e-25	0.455882	0.140397	Microglia-Reactive-CACNA1B
RALYL	9.91136	3.06143	3.72e-23	0.397059	0.0804295	Microglia-Reactive-CACNA1B
ROBO2	9.78614	2.84421	1.29e-22	0.405882	0.0990681	Microglia-Reactive-CACNA1B
NALF1	9.44532	2.95977	3.54e-21	0.382353	0.0863047	Microglia-Reactive-CACNA1B
DLGAP1	9.44432	2.89379	3.58e-21	0.388235	0.0954214	Microglia-Reactive-CACNA1B
IL1RAPL1	8.75345	2.80995	2.07e-18	0.361765	0.0869125	Microglia-Reactive-CACNA1B
SNTG1	8.71474	3.13362	2.91e-18	0.341176	0.0636143	Microglia-Reactive-CACNA1B
PLCB1	8.60591	3.09821	7.57e-18	0.338235	0.0646272	Microglia-Reactive-CACNA1B
SPARCL1	8.55852	2.43218	1.14e-17	0.382353	0.116694	Microglia-Reactive-CACNA1B
KCNQ5	8.14422	3.06306	3.82e-16	0.320588	0.0632091	Microglia-Reactive-CACNA1B
CTNNA2	8.144	2.80925	3.82e-16	0.335294	0.0769854	Microglia-Reactive-CACNA1B
STXBP5L	7.87208	3.07972	3.49e-15	0.308824	0.058752	Microglia-Reactive-CACNA1B
CCSER1	7.46253	2.29789	8.49e-14	0.344118	0.108995	Microglia-Reactive-CACNA1B
NEGR1	7.2604	2.87983	3.86e-13	0.291176	0.0599676	Microglia-Reactive-CACNA1B
AGBL4	7.10193	3.00777	1.23e-12	0.279412	0.0538898	Microglia-Reactive-CACNA1B
NLGN1	7.03847	3.00273	1.94e-12	0.276471	0.0516613	Microglia-Reactive-CACNA1B
KAZN	6.91068	2.84824	4.82e-12	0.279412	0.0617909	Microglia-Reactive-CACNA1B
CTNND2	6.86377	2.55631	6.71e-12	0.291176	0.0725284	Microglia-Reactive-CACNA1B
KALRN	6.48718	3.11319	8.75e-11	0.25	0.042342	Microglia-Reactive-CACNA1B
RGS7	6.34957	2.96592	2.16e-10	0.25	0.0453809	Microglia-Reactive-CACNA1B
SLC24A2	6.30584	3.2855	2.87e-10	0.238235	0.036872	Microglia-Reactive-CACNA1B
FGF14	6.22522	2.74076	4.81e-10	0.252941	0.054295	Microglia-Reactive-CACNA1B
MDGA2	6.21758	3.16336	5.05e-10	0.238235	0.040316	Microglia-Reactive-CACNA1B
MAPK10	6.19437	2.44085	5.85e-10	0.270588	0.0788088	Microglia-Reactive-CACNA1B
RIMS2	6.12418	2.66182	9.12e-10	0.252941	0.0577391	Microglia-Reactive-CACNA1B
CNTN5	6.11293	2.76497	9.78e-10	0.25	0.0577391	Microglia-Reactive-CACNA1B
IQCJ-SCHIP1	6.07021	2.39577	1.28e-09	0.264706	0.0745543	Microglia-Reactive-CACNA1B
PPP2R2B	6.06355	2.74964	1.33e-09	0.247059	0.054295	Microglia-Reactive-CACNA1B
FGF12	6.03885	3.0186	1.55e-09	0.235294	0.0419368	Microglia-Reactive-CACNA1B
TENM2	5.98268	2.80563	2.19e-09	0.241176	0.0504457	Microglia-Reactive-CACNA1B
NKAIN2	5.90057	2.78864	3.62e-09	0.238235	0.0508509	Microglia-Reactive-CACNA1B
DMD	5.87666	2.29656	4.19e-09	0.264706	0.0808347	Microglia-Reactive-CACNA1B
GPM6A	5.75821	2.33986	8.5e-09	0.252941	0.070705	Microglia-Reactive-CACNA1B
CACNA1B	5.6574	3.39437	1.54e-08	0.208824	0.0257293	Microglia-Reactive-CACNA1B
RORA	5.43085	2.50143	5.61e-08	0.229412	0.0565235	Microglia-Reactive-CACNA1B
ATRNL1	5.29742	2.40232	1.17e-07	0.229412	0.0623987	Microglia-Reactive-CACNA1B
CNTNAP5	5.28194	3.0793	1.28e-07	0.202941	0.0334279	Microglia-Reactive-CACNA1B
GRIN2A	5.28074	3.20614	1.29e-07	0.2	0.0307942	Microglia-Reactive-CACNA1B
FRMPD4	5.2171	2.8648	1.82e-07	0.205882	0.0382901	Microglia-Reactive-CACNA1B
RYR2	5.08252	2.29372	3.72e-07	0.223529	0.0609806	Microglia-Reactive-CACNA1B
CSMD3	5.02299	2.7112	5.09e-07	0.202941	0.0425446	Microglia-Reactive-CACNA1B
HS6ST3	5.00974	2.69022	5.45e-07	0.202941	0.0425446	Microglia-Reactive-CACNA1B
DGKB	4.98186	3.04807	6.3e-07	0.191176	0.0305916	Microglia-Reactive-CACNA1B
SNAP91	4.91302	3.5214	8.97e-07	0.179412	0.0212723	Microglia-Reactive-CACNA1B
NRCAM	4.91037	2.57157	9.09e-07	0.202941	0.0463938	Microglia-Reactive-CACNA1B
MYT1L	4.8537	2.82889	1.21e-06	0.191176	0.0344408	Microglia-Reactive-CACNA1B
LRFN5	4.85197	3.05066	1.22e-06	0.185294	0.0287682	Microglia-Reactive-CACNA1B
IL2RA	4.75962	2.35126	1.94e-06	0.211765	0.0626013	Microglia-Reactive-CACNA1B
CADPS	4.75855	2.83919	1.95e-06	0.188235	0.0354538	Microglia-Reactive-CACNA1B
ADGRL3	4.67746	2.39413	2.9e-06	0.2	0.0504457	Microglia-Reactive-CACNA1B
GRIA2	4.65482	2.34012	3.24e-06	0.2	0.0508509	Microglia-Reactive-CACNA1B
ERBB4	4.65114	2.28053	3.3e-06	0.205882	0.0585494	Microglia-Reactive-CACNA1B
NEBL	4.64959	2.86922	3.33e-06	0.182353	0.0326175	Microglia-Reactive-CACNA1B
CDC42BPA	4.62384	2.46085	3.77e-06	0.197059	0.0508509	Microglia-Reactive-CACNA1B
SGCZ	4.5841	2.95219	4.56e-06	0.179412	0.0332253	Microglia-Reactive-CACNA1B
ANK3	4.55131	2.31917	5.33e-06	0.197059	0.0514587	Microglia-Reactive-CACNA1B
NCAM2	4.54569	2.20393	5.48e-06	0.202941	0.0581442	Microglia-Reactive-CACNA1B
CACNA2D3	4.43107	2.71979	9.38e-06	0.179412	0.0382901	Microglia-Reactive-CACNA1B
AK5	4.42562	2.65126	9.62e-06	0.179412	0.0370746	Microglia-Reactive-CACNA1B
KCNC2	4.37543	2.67179	1.21e-05	0.176471	0.0354538	Microglia-Reactive-CACNA1B
PCDH7	4.33136	2.8143	1.48e-05	0.170588	0.0309968	Microglia-Reactive-CACNA1B
CNTN1	4.2853	2.4456	1.82e-05	0.179412	0.0415316	Microglia-Reactive-CACNA1B
DCLK1	4.2566	2.81175	2.08e-05	0.167647	0.0307942	Microglia-Reactive-CACNA1B
CHRM3	4.20875	3.14564	2.57e-05	0.158824	0.0235008	Microglia-Reactive-CACNA1B
ROBO1	4.18843	2.46763	2.81e-05	0.176471	0.0425446	Microglia-Reactive-CACNA1B
KCTD16	4.16102	2.9256	3.17e-05	0.161765	0.0281605	Microglia-Reactive-CACNA1B
PTPRT	4.14019	2.65529	3.47e-05	0.167647	0.0346434	Microglia-Reactive-CACNA1B
MAP2	4.11965	2.15754	3.79e-05	0.185294	0.053282	Microglia-Reactive-CACNA1B
SCN2A	4.11205	2.94493	3.92e-05	0.158824	0.0265397	Microglia-Reactive-CACNA1B
TMEM178B	4.08729	3.10688	4.36e-05	0.155882	0.024919	Microglia-Reactive-CACNA1B
GRIA4	3.97879	2.69351	6.93e-05	0.158824	0.030389	Microglia-Reactive-CACNA1B
TMEM132D	3.96683	3.12771	7.28e-05	0.15	0.0222853	Microglia-Reactive-CACNA1B
ZNF385B	3.96503	3.30829	7.34e-05	0.147059	0.0192464	Microglia-Reactive-CACNA1B
GRIA1	3.96021	3.45319	7.49e-05	0.144118	0.0162075	Microglia-Reactive-CACNA1B
NCAM1	3.96	2.58681	7.49e-05	0.161765	0.0350486	Microglia-Reactive-CACNA1B
PTPRK	3.95582	2.93841	7.63e-05	0.152941	0.0255267	Microglia-Reactive-CACNA1B
CDH18	3.95542	2.35281	7.64e-05	0.170588	0.0447731	Microglia-Reactive-CACNA1B
ATP8A2	3.94971	2.94234	7.82e-05	0.152941	0.0257293	Microglia-Reactive-CACNA1B
KCNJ3	3.83056	2.83261	0.000127852	0.15	0.0263371	Microglia-Reactive-CACNA1B
GABRB2	3.82399	2.60521	0.00013131	0.155882	0.0330227	Microglia-Reactive-CACNA1B
SPOCK1	3.80612	2.31898	0.000141165	0.164706	0.0435575	Microglia-Reactive-CACNA1B
LIMCH1	3.79986	2.47495	0.000144778	0.158824	0.0372771	Microglia-Reactive-CACNA1B
NTM	3.77989	2.18526	0.000156898	0.167647	0.0472042	Microglia-Reactive-CACNA1B
ATP2B2	3.76482	2.83328	0.000166672	0.147059	0.0257293	Microglia-Reactive-CACNA1B
CNTN4	3.75274	3.03056	0.000174911	0.144118	0.023906	Microglia-Reactive-CACNA1B
GRM5	3.75237	2.71696	0.000175168	0.15	0.0295786	Microglia-Reactive-CACNA1B
LRRC7	3.75074	2.31559	0.000176316	0.161765	0.0419368	Microglia-Reactive-CACNA1B
MYRIP	3.70927	3.48273	0.000207858	0.135294	0.0158023	Microglia-Reactive-CACNA1B
GABRB1	3.68488	2.83874	0.000228808	0.144118	0.0257293	Microglia-Reactive-CACNA1B
CACNA1C	3.67211	2.53962	0.000240557	0.15	0.0314019	Microglia-Reactive-CACNA1B
FMN2	3.63933	2.95009	0.000273349	0.141176	0.0243112	Microglia-Reactive-CACNA1B
RBFOX3	3.63486	3.06764	0.000278135	0.138235	0.0212723	Microglia-Reactive-CACNA1B
NXPH1	3.62847	2.65966	0.000285105	0.147059	0.0305916	Microglia-Reactive-CACNA1B
VSNL1	3.62282	2.26595	0.000291408	0.155882	0.0391005	Microglia-Reactive-CACNA1B
NRGN	3.61308	1.96247	0.000302577	0.170588	0.0557131	Microglia-Reactive-CACNA1B
ENSG00000274422.1	3.60568	2.2618	0.000311331	0.161765	0.0482172	Microglia-Reactive-CACNA1B
SYN3	3.60016	2.8658	0.000318017	0.141176	0.0257293	Microglia-Reactive-CACNA1B
AKAP6	3.5921	2.07373	0.000328021	0.164706	0.0504457	Microglia-Reactive-CACNA1B
AFF3	3.57734	2.53366	0.000347107	0.147059	0.0318071	Microglia-Reactive-CACNA1B
SLC4A10	3.53781	2.46757	0.000403465	0.147059	0.0334279	Microglia-Reactive-CACNA1B
KIRREL3	3.51867	2.24276	0.000433723	0.152941	0.040316	Microglia-Reactive-CACNA1B
HECW1	3.51721	2.79494	0.000436106	0.138235	0.024919	Microglia-Reactive-CACNA1B
HCN1	3.51712	2.75285	0.000436258	0.138235	0.0247164	Microglia-Reactive-CACNA1B
ARPP21	3.50939	2.91606	0.000449137	0.135294	0.0220827	Microglia-Reactive-CACNA1B
TAFA1	3.49919	2.51169	0.000466669	0.144118	0.0316045	Microglia-Reactive-CACNA1B
ST6GALNAC5	3.49835	3.24962	0.000468153	0.129412	0.01641	Microglia-Reactive-CACNA1B
CACNB2	3.48979	2.18461	0.000483405	0.155882	0.0439627	Microglia-Reactive-CACNA1B
RIMS1	3.48763	2.90321	0.000487314	0.135294	0.0230956	Microglia-Reactive-CACNA1B
OTUD7A	3.48145	2.0777	0.000498707	0.158824	0.047812	Microglia-Reactive-CACNA1B
RGS6	3.46761	2.52973	0.00052511	0.141176	0.0289708	Microglia-Reactive-CACNA1B
RAPGEF5	3.44401	2.40302	0.000573146	0.144118	0.0332253	Microglia-Reactive-CACNA1B
KSR2	3.44044	2.95708	0.000580762	0.132353	0.0214749	Microglia-Reactive-CACNA1B
LINGO2	3.43533	2.56654	0.00059184	0.141176	0.0314019	Microglia-Reactive-CACNA1B
GABBR2	3.42625	2.62404	0.00061197	0.138235	0.0277553	Microglia-Reactive-CACNA1B
MAP1A	3.41238	2.40881	0.000643994	0.144118	0.0346434	Microglia-Reactive-CACNA1B
PRKG1	3.32751	2.74359	0.000876261	0.132353	0.0255267	Microglia-Reactive-CACNA1B
KIF21A	3.31689	2.67726	0.000910257	0.132353	0.0257293	Microglia-Reactive-CACNA1B
DANT2	3.28772	2.26394	0.00101003	0.144118	0.0397083	Microglia-Reactive-CACNA1B
LDB2	3.28113	2.60689	0.00103393	0.132353	0.0267423	Microglia-Reactive-CACNA1B
EFNA5	3.26688	2.57688	0.00108739	0.132353	0.0271475	Microglia-Reactive-CACNA1B
PCSK2	3.25034	3.24143	0.00115269	0.120588	0.0155997	Microglia-Reactive-CACNA1B
SORBS1	3.22525	2.52408	0.00125863	0.132353	0.0287682	Microglia-Reactive-CACNA1B
PAK3	3.22479	2.71816	0.00126065	0.126471	0.0220827	Microglia-Reactive-CACNA1B
NEFL	3.22289	2.17993	0.00126903	0.141176	0.0374797	Microglia-Reactive-CACNA1B
CLSTN2	3.21119	2.57473	0.00132187	0.129412	0.0257293	Microglia-Reactive-CACNA1B
ASIC2	3.21091	3.17501	0.00132314	0.120588	0.0172204	Microglia-Reactive-CACNA1B
NELL2	3.20975	2.20694	0.00132849	0.138235	0.0344408	Microglia-Reactive-CACNA1B
XKR4	3.18388	3.05874	0.00145318	0.120588	0.0178282	Microglia-Reactive-CACNA1B
UNC5D	3.17633	2.53799	0.00149152	0.129412	0.0271475	Microglia-Reactive-CACNA1B
SYN2	3.16282	3.48087	0.00156249	0.114706	0.0125608	Microglia-Reactive-CACNA1B
C5orf67	3.13948	2.76398	0.00169247	0.123529	0.0216775	Microglia-Reactive-CACNA1B
GRM7	3.13129	2.64566	0.00174039	0.126471	0.0261345	Microglia-Reactive-CACNA1B
ENO2	3.07878	2.05829	0.00207849	0.141176	0.0429498	Microglia-Reactive-CACNA1B
ENSG00000224271.7	3.06805	3.21898	0.0021546	0.114706	0.0160049	Microglia-Reactive-CACNA1B
NELL1	3.05824	2.61985	0.0022264	0.123529	0.0251216	Microglia-Reactive-CACNA1B
POT1-AS1	3.05515	2.26198	0.00224948	0.132353	0.0344408	Microglia-Reactive-CACNA1B
SPOCK3	3.03939	2.3131	0.00237054	0.129412	0.0318071	Microglia-Reactive-CACNA1B
FRMD5	3.02773	2.03671	0.00246402	0.141176	0.0451783	Microglia-Reactive-CACNA1B
CACNA2D1	3.02657	2.44223	0.00247349	0.126471	0.029376	Microglia-Reactive-CACNA1B
GALNT17	3.02603	2.34014	0.00247786	0.129412	0.0324149	Microglia-Reactive-CACNA1B
ADGRL2	2.9678	2.92711	0.00299941	0.114706	0.0194489	Microglia-Reactive-CACNA1B
SRRM3	2.95911	3.57731	0.00308528	0.105882	0.0101297	Microglia-Reactive-CACNA1B
LINC00882	2.94056	2.57996	0.00327621	0.120588	0.0263371	Microglia-Reactive-CACNA1B
NTRK2	2.92966	2.48846	0.0033933	0.120588	0.0263371	Microglia-Reactive-CACNA1B
KIAA1217	2.90051	2.10709	0.00372557	0.129412	0.035859	Microglia-Reactive-CACNA1B
CAMK2B	2.88637	2.66641	0.00389709	0.114706	0.0214749	Microglia-Reactive-CACNA1B
TMEM132B	2.85608	2.79369	0.00428909	0.111765	0.0196515	Microglia-Reactive-CACNA1B
NECAB1	2.84301	2.75893	0.00446895	0.111765	0.0202593	Microglia-Reactive-CACNA1B
PDE1A	2.8425	2.46467	0.00447618	0.117647	0.0263371	Microglia-Reactive-CACNA1B
MAPT	2.83681	2.47969	0.00455669	0.114706	0.022893	Microglia-Reactive-CACNA1B
SLC44A5	2.82549	3.03061	0.00472084	0.105882	0.0143841	Microglia-Reactive-CACNA1B
SOBP	2.81794	3.06583	0.00483323	0.105882	0.0147893	Microglia-Reactive-CACNA1B
TMEM108	2.81699	2.71726	0.00484766	0.111765	0.0212723	Microglia-Reactive-CACNA1B
SV2B	2.79527	3.24944	0.00518567	0.102941	0.0125608	Microglia-Reactive-CACNA1B
GNAO1	2.78283	2.57435	0.00538877	0.111765	0.0218801	Microglia-Reactive-CACNA1B
SORBS2	2.76243	2.8952	0.00573723	0.105882	0.0166126	Microglia-Reactive-CACNA1B
CNKSR2	2.75378	2.66288	0.00589108	0.108824	0.0198541	Microglia-Reactive-CACNA1B
UNC80	2.74787	2.64327	0.00599829	0.108824	0.0200567	Microglia-Reactive-CACNA1B
MGAT4C	2.74556	2.71755	0.00604085	0.108824	0.0204619	Microglia-Reactive-CACNA1B
KIF5C	2.74204	2.4571	0.00610588	0.111765	0.0230956	Microglia-Reactive-CACNA1B
GABRB3	2.73895	2.2845	0.00616361	0.117647	0.0297812	Microglia-Reactive-CACNA1B
SLC35F1	2.71381	2.75794	0.00665149	0.105882	0.0182334	Microglia-Reactive-CACNA1B
PEX5L	2.71167	2.7657	0.00669448	0.105882	0.018436	Microglia-Reactive-CACNA1B
MAST4	2.70961	2.57243	0.00673623	0.111765	0.0251216	Microglia-Reactive-CACNA1B
ENOX1	2.69776	2.43583	0.00698083	0.111765	0.024919	Microglia-Reactive-CACNA1B
KIF1A	2.69216	2.72351	0.00709904	0.105882	0.0190438	Microglia-Reactive-CACNA1B
EPHA6	2.68668	2.22089	0.00721666	0.117647	0.0316045	Microglia-Reactive-CACNA1B
SH3GL2	2.68278	2.54281	0.00730139	0.108824	0.0222853	Microglia-Reactive-CACNA1B
DYNC1I1	2.68075	2.4096	0.00734571	0.111765	0.0253241	Microglia-Reactive-CACNA1B
PPFIA2	2.67243	2.44031	0.00753036	0.111765	0.0261345	Microglia-Reactive-CACNA1B
GAP43	2.64996	2.43937	0.00805015	0.108824	0.0232982	Microglia-Reactive-CACNA1B
ENSG00000229618.3	2.64576	2.34085	0.00815069	0.114706	0.0305916	Microglia-Reactive-CACNA1B
DCC	2.6453	2.22398	0.00816178	0.114706	0.0295786	Microglia-Reactive-CACNA1B
MMP16	2.64181	2.55981	0.00824653	0.105882	0.0204619	Microglia-Reactive-CACNA1B
SPTBN4	2.62837	2.5287	0.00857951	0.105882	0.0208671	Microglia-Reactive-CACNA1B
TRIM9	2.62782	2.0488	0.00859345	0.120588	0.0364668	Microglia-Reactive-CACNA1B
KCND2	2.62244	2.27227	0.00873017	0.111765	0.0273501	Microglia-Reactive-CACNA1B
SOX6	2.61933	2.01449	0.00881019	0.120588	0.0366694	Microglia-Reactive-CACNA1B
FLRT2	2.59763	2.55997	0.00938687	0.105882	0.0224878	Microglia-Reactive-CACNA1B
TTLL7	2.56517	2.2664	0.0103126	0.111765	0.0299838	Microglia-Reactive-CACNA1B
SLC35F3	2.55847	2.29267	0.0105135	0.111765	0.0301864	Microglia-Reactive-CACNA1B
SCN8A	2.52504	2.44839	0.0115684	0.105882	0.0251216	Microglia-Reactive-CACNA1B
EDIL3	2.50426	2.00559	0.0122706	0.114706	0.0342382	Microglia-Reactive-CACNA1B
CDH13	2.48048	2.31803	0.0131204	0.108824	0.0301864	Microglia-Reactive-CACNA1B
ENSG00000239268.4	2.43486	2.19048	0.0148976	0.105882	0.0275527	Microglia-Reactive-CACNA1B
SERPINI1	2.40629	1.97837	0.0161153	0.111765	0.0350486	Microglia-Reactive-CACNA1B
ENSG00000253300.2	2.36359	2.21641	0.0180987	0.105882	0.030389	Microglia-Reactive-CACNA1B
GPC5	2.32682	2.01041	0.0199749	0.108824	0.034846	Microglia-Reactive-CACNA1B
CPE	2.16681	1.79065	0.0302497	0.102941	0.0328201	Microglia-Reactive-CACNA1B
SLC11A1	22.3819	2.35868	5.91e-111	0.521628	0.173465	Microglia-Reactive-CD163
DPYD	21.8363	2.09743	1.05e-105	0.56743	0.226931	Microglia-Reactive-CD163
ACSL1	18.5921	2.08293	3.72e-77	0.456561	0.160792	Microglia-Reactive-CD163
CD163	13.3304	2.55449	1.54e-40	0.272992	0.060198	Microglia-Reactive-CD163
STAB1	12.0463	1.43291	2.03e-33	0.364958	0.167129	Microglia-Reactive-CD163
DOCK5	11.8401	1.49666	2.42e-32	0.34024	0.144158	Microglia-Reactive-CD163
ADGRE2	11.582	2.07005	5.09e-31	0.259178	0.0728713	Microglia-Reactive-CD163
SH3PXD2B	11.4626	2.61698	2.03e-30	0.226827	0.0431683	Microglia-Reactive-CD163
TBC1D8	11.0645	1.55884	1.87e-28	0.301708	0.120792	Microglia-Reactive-CD163
TMEM163	11.0202	1.45875	3.05e-28	0.323519	0.152079	Microglia-Reactive-CD163
LIMK2	10.0445	1.79594	9.71e-24	0.241003	0.0784158	Microglia-Reactive-CD163
HIF1A	9.52201	1.47705	1.7e-21	0.26245	0.106535	Microglia-Reactive-CD163
MIR181A1HG	9.00267	1.56237	2.2e-19	0.236641	0.0914851	Microglia-Reactive-CD163
FAM110B	6.77124	1.23513	1.28e-11	0.203926	0.0946535	Microglia-Reactive-CD163
PGK1	6.60415	1.17948	4e-11	0.202108	0.0938614	Microglia-Reactive-CD163
RASGRF1	28.6347	3.69693	3.05655e-176	0.732713	0.0959428	Oligo-COL18A1
MIR4300HG	26.047	3.36449	5.59951e-146	0.703457	0.117199	Oligo-COL18A1
PLEKHG1	25.7402	3.68208	1.50093e-142	0.642287	0.0758785	Oligo-COL18A1
KCTD8	24.8265	2.66998	1.36127e-132	0.847074	0.244596	Oligo-COL18A1
DTNA	24.5025	2.75042	3.88796e-129	0.755319	0.180412	Oligo-COL18A1
ACTN2	23.7654	3.30418	1.73587e-121	0.614362	0.0834996	Oligo-COL18A1
RBFOX1	23.1471	2.60274	3.29586e-115	0.797872	0.244291	Oligo-COL18A1
MACROD2	21.4519	2.78832	7.28943e-99	0.628989	0.133051	Oligo-COL18A1
AFF3	20.832	3.48724	3.25467e-93	0.518617	0.0585855	Oligo-COL18A1
NEGR1	20.8074	2.26139	5.30976e-93	0.800532	0.255349	Oligo-COL18A1
ENSG00000241345.1	20.638	2.3455	1.71214e-91	0.678191	0.188615	Oligo-COL18A1
RANBP17	20.1742	3.72613	2.20691e-87	0.485372	0.0447844	Oligo-COL18A1
ENPP6	20.1134	3.13966	7.22464e-87	0.515957	0.0706407	Oligo-COL18A1
HIVEP3	20.0673	2.44851	1.79118e-86	0.625	0.148237	Oligo-COL18A1
ZDHHC14	20.0565	2.142	2.1796e-86	0.768617	0.253242	Oligo-COL18A1
ENSG00000258342.3	20.0287	2.28931	3.73974e-86	0.672872	0.18953	Oligo-COL18A1
LINC01505	19.8955	2.4373	5.27248e-85	0.650266	0.180135	Oligo-COL18A1
LRRC63	19.8225	2.12387	2.21184e-84	0.734043	0.237557	Oligo-COL18A1
ENSG00000271860.8	19.7911	2.27889	4.04929e-84	0.674202	0.192523	Oligo-COL18A1
KANK4	19.4871	4.98026	1.5241e-81	0.433511	0.0152976	Oligo-COL18A1
ANKRD18A	19.2277	2.2298	2.2621e-79	0.634309	0.171988	Oligo-COL18A1
SORL1	18.6388	2.45643	1.47382e-74	0.542553	0.111185	Oligo-COL18A1
STAT2	18.597	2.24765	3.16742e-74	0.587766	0.152256	Oligo-COL18A1
SEMA5A	18.238	2.66465	2.30004e-71	0.510638	0.0961645	Oligo-COL18A1
TLN2	18.2262	2.26224	2.81041e-71	0.567819	0.138094	Oligo-COL18A1
ACSBG1	18.2122	3.85744	3.57815e-71	0.432181	0.0371079	Oligo-COL18A1
S100B	18.1806	2.04243	6.28648e-71	0.628989	0.187618	Oligo-COL18A1
LINC01877	17.9994	2.23186	1.63698e-69	0.573138	0.145743	Oligo-COL18A1
EPHB2	17.8167	2.75452	4.08798e-68	0.477394	0.0796475	Oligo-COL18A1
FGD4	17.8151	2.38252	4.15326e-68	0.533245	0.122797	Oligo-COL18A1
PREX2	17.5939	2.21483	2.05711e-66	0.555851	0.143582	Oligo-COL18A1
ENSG00000258844.2	17.181	2.41027	2.63562e-63	0.496011	0.103647	Oligo-COL18A1
LINC01445	17.1341	3.24207	5.77601e-63	0.425532	0.0498005	Oligo-COL18A1
SFMBT2	17.1159	1.97514	7.81086e-63	0.609043	0.18759	Oligo-COL18A1
SNX24	16.8295	2.60953	9.81786e-61	0.461436	0.0827791	Oligo-COL18A1
TTLL5	16.8254	1.86433	1.04129e-60	0.630319	0.206657	Oligo-COL18A1
HYDIN2	16.573	1.90858	6.79218e-59	0.586436	0.183821	Oligo-COL18A1
PPP2R2C	16.4678	2.04142	3.8083e-58	0.537234	0.146214	Oligo-COL18A1
ARHGAP39	15.9837	2.90067	9.9165e-55	0.409574	0.0572553	Oligo-COL18A1
COL18A1	15.956	3.9642	1.51739e-54	0.369681	0.0260226	Oligo-COL18A1
FBXO32	15.9075	1.86262	3.23154e-54	0.569149	0.180967	Oligo-COL18A1
MBOAT1	15.7399	4.63666	4.3847e-53	0.352394	0.0147988	Oligo-COL18A1
INTU	15.7093	2.6994	6.99488e-53	0.414894	0.0660404	Oligo-COL18A1
SETBP1	15.6883	3.1172	9.64917e-53	0.390957	0.0458375	Oligo-COL18A1
CCDC7	15.6744	1.78612	1.19151e-52	0.583777	0.191276	Oligo-COL18A1
MIR325HG	15.6502	1.93334	1.72613e-52	0.549202	0.165835	Oligo-COL18A1
TLK1	15.6233	2.0884	2.59208e-52	0.484043	0.119721	Oligo-COL18A1
SAMD4A	15.6163	3.12096	2.86672e-52	0.390957	0.0490522	Oligo-COL18A1
RASGEF1C	15.2408	2.83488	9.33283e-50	0.392287	0.0557588	Oligo-COL18A1
FGF7P3	15.2157	1.81909	1.35926e-49	0.542553	0.17038	Oligo-COL18A1
MTHFD1L	15.1774	3.37954	2.41977e-49	0.367021	0.0373573	Oligo-COL18A1
MSRA	14.991	2.13077	3.91949e-48	0.470745	0.12252	Oligo-COL18A1
ZDHHC21	14.8709	1.78759	2.30323e-47	0.518617	0.156745	Oligo-COL18A1
ZNF189	14.2812	1.89702	1.17522e-43	0.457447	0.123434	Oligo-COL18A1
ENSG00000287277.1	14.278	2.15431	1.22275e-43	0.430851	0.104229	Oligo-COL18A1
EFR3B	14.2198	1.96891	2.77826e-43	0.442819	0.109716	Oligo-COL18A1
PDCL3P4	14.2108	1.70955	3.13906e-43	0.49734	0.152838	Oligo-COL18A1
CPEB1	14.1612	1.76354	6.24667e-43	0.5	0.155859	Oligo-COL18A1
MMADHC-DT	14.1588	1.84619	6.41687e-43	0.494681	0.155221	Oligo-COL18A1
CPD	13.8853	1.65693	2.93465e-41	0.510638	0.167664	Oligo-COL18A1
C2CD2	13.8493	3.33647	4.73601e-41	0.333777	0.0330617	Oligo-COL18A1
EPS8	13.7331	2.06765	2.30231e-40	0.418883	0.1024	Oligo-COL18A1
INPP5F	13.7268	2.35804	2.49518e-40	0.381649	0.0733566	Oligo-COL18A1
PLEKHA6	13.7241	3.12782	2.57479e-40	0.336436	0.0373019	Oligo-COL18A1
GAS2	13.7113	2.11138	3.0544e-40	0.409574	0.0967465	Oligo-COL18A1
ITGAV	13.7023	2.24568	3.43793e-40	0.385638	0.0765159	Oligo-COL18A1
TOX3	13.6898	2.88374	4.04142e-40	0.348404	0.0485534	Oligo-COL18A1
SEPTIN10	13.6607	2.08597	5.92732e-40	0.404255	0.0928944	Oligo-COL18A1
CTDSPL	13.6079	2.68731	1.20823e-39	0.353723	0.0532646	Oligo-COL18A1
MPC1	13.5631	1.64323	2.19238e-39	0.486702	0.156025	Oligo-COL18A1
PAPSS1	13.5441	1.85076	2.8241e-39	0.445479	0.125984	Oligo-COL18A1
MTUS1-DT	13.5167	2.91756	4.03474e-39	0.339096	0.0433433	Oligo-COL18A1
ABCA5	13.4484	1.74308	1.00302e-38	0.449468	0.129309	Oligo-COL18A1
RASAL2	13.4168	2.02557	1.52932e-38	0.409574	0.0994069	Oligo-COL18A1
GTF2IRD1	13.3642	1.85938	3.04066e-38	0.428191	0.115009	Oligo-COL18A1
TTC23L	13.3347	1.91129	4.47301e-38	0.420213	0.111518	Oligo-COL18A1
TNS1	13.3318	1.93145	4.63227e-38	0.418883	0.110492	Oligo-COL18A1
ELOVL6	13.3153	1.91966	5.74633e-38	0.421543	0.112682	Oligo-COL18A1
NBPF12	13.277	2.06211	9.49888e-38	0.388298	0.087324	Oligo-COL18A1
TRAK1	13.2381	2.21906	1.58672e-37	0.378989	0.0811994	Oligo-COL18A1
GALNT15	13.1839	1.90439	3.24624e-37	0.414894	0.10955	Oligo-COL18A1
ELOVL7	13.1264	1.71546	6.81534e-37	0.460106	0.145854	Oligo-COL18A1
CRYBG3	13.119	1.64234	7.47305e-37	0.474734	0.156551	Oligo-COL18A1
SCCPDH	13.1035	2.47365	9.1235e-37	0.352394	0.0621051	Oligo-COL18A1
ENSG00000258526.8	13.0682	1.72896	1.4453e-36	0.465426	0.149928	Oligo-COL18A1
LINC01278	13.056	1.63343	1.68969e-36	0.472074	0.151757	Oligo-COL18A1
EPB41L3	13.004	1.62046	3.27898e-36	0.452128	0.137762	Oligo-COL18A1
PCLO	12.9992	2.31424	3.4762e-36	0.363032	0.0696153	Oligo-COL18A1
FSTL5	12.9912	3.73568	3.83917e-36	0.304521	0.0239164	Oligo-COL18A1
FAM169A	12.8216	1.87311	3.34947e-35	0.406915	0.108802	Oligo-COL18A1
CPXM2	12.8161	3.64017	3.57838e-35	0.301862	0.0254684	Oligo-COL18A1
DPY19L1P1	12.746	1.87238	8.59732e-35	0.397606	0.101873	Oligo-COL18A1
EML1	12.7399	1.78682	9.25704e-35	0.413564	0.114372	Oligo-COL18A1
HEG1	12.6603	2.19635	2.50504e-34	0.357713	0.0727469	Oligo-COL18A1
SYT14	12.6364	1.678	3.384e-34	0.446809	0.1453	Oligo-COL18A1
TNFRSF21	12.5296	3.91969	1.27106e-33	0.287234	0.017875	Oligo-COL18A1
VLDLR-AS1	12.4132	1.65701	5.32597e-33	0.432181	0.133494	Oligo-COL18A1
SPANXA2-OT1	12.3727	1.74626	8.66474e-33	0.430851	0.136515	Oligo-COL18A1
CDH11	12.3451	1.5998	1.21574e-32	0.446809	0.147517	Oligo-COL18A1
NLGN4Y	12.3076	1.70409	1.91559e-32	0.425532	0.135988	Oligo-COL18A1
ENSG00000227486.3	12.2815	1.71833	2.62328e-32	0.424202	0.131416	Oligo-COL18A1
GLCE	12.203	1.6049	6.80618e-32	0.43484	0.141337	Oligo-COL18A1
NBPF1	12.1671	2.05861	1.03746e-31	0.352394	0.0780124	Oligo-COL18A1
RAI14	12.1464	2.11586	1.32281e-31	0.351064	0.0772642	Oligo-COL18A1
ANOS2P	12.1315	1.75534	1.58003e-31	0.404255	0.120857	Oligo-COL18A1
PTPRE	12.1133	1.66286	1.95886e-31	0.420213	0.131831	Oligo-COL18A1
ST3GAL4	12.0655	1.58563	3.49335e-31	0.425532	0.135351	Oligo-COL18A1
TRPM6	12.0621	1.63894	3.62785e-31	0.410904	0.124515	Oligo-COL18A1
PTCSC3	12.0117	2.57912	6.65804e-31	0.3125	0.0485811	Oligo-COL18A1
SCMH1	11.9961	1.71941	8.01044e-31	0.402926	0.119444	Oligo-COL18A1
COL16A1	11.9646	2.08518	1.15954e-30	0.345745	0.0771533	Oligo-COL18A1
LGR4	11.8678	1.84703	3.65492e-30	0.378989	0.102927	Oligo-COL18A1
SLX4IP	11.8268	1.59529	5.90192e-30	0.414894	0.131416	Oligo-COL18A1
PRELID2	11.8047	2.21015	7.59501e-30	0.331117	0.0651812	Oligo-COL18A1
SGSM1	11.7274	2.72842	1.86116e-29	0.299202	0.0425119	Oligo-COL18A1
ABCC1	11.7249	3.39441	1.91063e-29	0.276596	0.023473	Oligo-COL18A1
GRIA3	11.7066	1.76844	2.35717e-29	0.37633	0.104506	Oligo-COL18A1
EVL	11.6661	1.91096	3.75857e-29	0.352394	0.0863263	Oligo-COL18A1
RIPK2-DT	11.5705	1.68642	1.12817e-28	0.385638	0.113651	Oligo-COL18A1
SLC16A7	11.544	1.79604	1.52658e-28	0.367021	0.0998226	Oligo-COL18A1
DPY19L1	11.4999	2.28856	2.53257e-28	0.319149	0.063075	Oligo-COL18A1
ELN	11.4819	1.51717	3.09863e-28	0.413564	0.137346	Oligo-COL18A1
BACE2	11.4715	3.19281	3.47264e-28	0.277926	0.0295699	Oligo-COL18A1
GSTK1	11.463	1.86093	3.82224e-28	0.347074	0.0861046	Oligo-COL18A1
AGPS	11.4511	1.74566	4.34141e-28	0.367021	0.102372	Oligo-COL18A1
MCF2L2	11.4451	1.76342	4.6391e-28	0.357713	0.0927558	Oligo-COL18A1
SLC35F3	11.4242	2.13655	5.86734e-28	0.327128	0.069837	Oligo-COL18A1
FLNB	11.4177	1.99617	6.30606e-28	0.335106	0.077957	Oligo-COL18A1
RNF180	11.3968	3.18412	7.97264e-28	0.273936	0.027436	Oligo-COL18A1
POT1-AS1	11.3292	1.66423	1.71306e-27	0.389628	0.122132	Oligo-COL18A1
ABCA6	11.2312	2.14724	5.09863e-27	0.325798	0.0751303	Oligo-COL18A1
DHCR24	11.2301	1.5915	5.14804e-27	0.378989	0.113236	Oligo-COL18A1
MYSM1	11.2254	1.74233	5.41162e-27	0.355053	0.0970513	Oligo-COL18A1
AGPAT5	11.1846	1.94869	8.45915e-27	0.328457	0.075158	Oligo-COL18A1
ARHGAP12	11.1428	1.69374	1.332e-26	0.367021	0.107083	Oligo-COL18A1
GALNT1	11.0914	1.63325	2.32102e-26	0.368351	0.108331	Oligo-COL18A1
USH1C	11.0523	4.06422	3.54585e-26	0.25	0.0129697	Oligo-COL18A1
CDKL2	11.0505	2.02067	3.60593e-26	0.317819	0.0696153	Oligo-COL18A1
TENM4	10.9965	2.85346	6.46694e-26	0.271277	0.0317592	Oligo-COL18A1
ZNF521	10.9861	1.71431	7.24113e-26	0.356383	0.101319	Oligo-COL18A1
CD164	10.8936	1.78745	1.96069e-25	0.336436	0.0870192	Oligo-COL18A1
GIPC1	10.882	1.4996	2.21124e-25	0.378989	0.120607	Oligo-COL18A1
NOS1AP	10.8615	1.82718	2.73856e-25	0.337766	0.0888205	Oligo-COL18A1
SLC25A29	10.8402	2.41896	3.4423e-25	0.285904	0.047334	Oligo-COL18A1
AKAP11	10.8378	1.4186	3.52362e-25	0.393617	0.130612	Oligo-COL18A1
JADE3	10.8213	1.98726	4.20027e-25	0.316489	0.0728301	Oligo-COL18A1
ATP6AP1L	10.7955	1.58284	5.46576e-25	0.360372	0.107416	Oligo-COL18A1
ARHGEF3	10.7555	1.66902	8.37558e-25	0.353723	0.1047	Oligo-COL18A1
MCF2L	10.7308	1.51973	1.0924e-24	0.368351	0.115841	Oligo-COL18A1
CDH8	10.7054	1.61307	1.42002e-24	0.367021	0.115231	Oligo-COL18A1
TANK	10.6995	1.50381	1.50645e-24	0.37234	0.11803	Oligo-COL18A1
C2CD6	10.6855	2.24786	1.73893e-24	0.295213	0.0592784	Oligo-COL18A1
CCDC171	10.6663	1.84719	2.12457e-24	0.327128	0.0844419	Oligo-COL18A1
CCDC144B	10.6404	1.48926	2.79957e-24	0.357713	0.106834	Oligo-COL18A1
SYTL2	10.6351	1.57069	2.95686e-24	0.359043	0.109467	Oligo-COL18A1
KIAA0586	10.6262	1.52966	3.24267e-24	0.371011	0.11925	Oligo-COL18A1
SNAP91	10.5737	1.90052	5.59298e-24	0.319149	0.0794258	Oligo-COL18A1
RNF152	10.556	2.74954	6.7405e-24	0.265957	0.0356391	Oligo-COL18A1
MAST2	10.5457	1.67536	7.45333e-24	0.337766	0.0937258	Oligo-COL18A1
ENSG00000224363.2	10.4341	1.56927	2.34282e-23	0.340426	0.0977164	Oligo-COL18A1
CXADR	10.4228	1.71531	2.62763e-23	0.329787	0.0906219	Oligo-COL18A1
UBA6-DT	10.4206	1.59261	2.68258e-23	0.351064	0.107499	Oligo-COL18A1
ENSG00000288891.1	10.414	1.485	2.86962e-23	0.365691	0.118086	Oligo-COL18A1
DNAH17	10.3816	1.75673	3.97306e-23	0.320479	0.0836936	Oligo-COL18A1
POLR3G	10.3674	1.92881	4.54684e-23	0.304521	0.0715553	Oligo-COL18A1
TARBP1	10.3553	1.66508	5.15397e-23	0.328457	0.0897905	Oligo-COL18A1
MAP2K6	10.3486	1.53695	5.50303e-23	0.348404	0.105532	Oligo-COL18A1
FBXL2	10.2853	3.03726	1.03258e-22	0.24867	0.025884	Oligo-COL18A1
ENSG00000231533.2	10.283	2.2121	1.05594e-22	0.283245	0.0559251	Oligo-COL18A1
PLCH2	10.2636	2.21082	1.28905e-22	0.279255	0.0523224	Oligo-COL18A1
ENSG00000270207.2	10.2627	2.5413	1.29498e-22	0.264628	0.0403503	Oligo-COL18A1
ENSG00000229321.2	10.2266	1.63672	1.86673e-22	0.341755	0.104118	Oligo-COL18A1
USP9Y	10.2217	1.71876	1.95476e-22	0.323138	0.0896519	Oligo-COL18A1
SAMD8	10.2193	1.58409	2.00064e-22	0.336436	0.0994069	Oligo-COL18A1
TRAFD1	10.191	1.84159	2.64946e-22	0.305851	0.0756568	Oligo-COL18A1
BMPR2	10.1837	1.47959	2.85135e-22	0.356383	0.115093	Oligo-COL18A1
TRIM36	10.1768	3.7243	3.0543e-22	0.234043	0.0154362	Oligo-COL18A1
TTTY14	10.0856	1.85566	7.55852e-22	0.30984	0.0810609	Oligo-COL18A1
NRBP2	10.0676	1.7746	9.02304e-22	0.304521	0.0766268	Oligo-COL18A1
WWC2	10.0553	1.80202	1.01432e-21	0.304521	0.0761556	Oligo-COL18A1
ENSG00000289098.1	10.0216	2.40427	1.4046e-21	0.264628	0.0451447	Oligo-COL18A1
SERAC1	10.0024	1.71816	1.69823e-21	0.30984	0.0817537	Oligo-COL18A1
CCDC92	9.99493	1.39654	1.8213e-21	0.357713	0.118335	Oligo-COL18A1
SH3YL1	9.97678	1.39585	2.17492e-21	0.351064	0.113263	Oligo-COL18A1
ZNF680	9.93876	1.63721	3.15908e-21	0.325798	0.0969682	Oligo-COL18A1
CKMT2-AS1	9.93643	1.72486	3.22785e-21	0.30984	0.0841924	Oligo-COL18A1
VASH1-DT	9.90849	2.21917	4.24773e-21	0.268617	0.050327	Oligo-COL18A1
RASSF8	9.86669	1.729	6.35658e-21	0.316489	0.0900953	Oligo-COL18A1
LPCAT2	9.82202	2.2452	9.70441e-21	0.264628	0.0482762	Oligo-COL18A1
GPIHBP1	9.80588	1.84685	1.13094e-20	0.292553	0.0722758	Oligo-COL18A1
GLIDR	9.77067	1.85443	1.59362e-20	0.292553	0.0734952	Oligo-COL18A1
SHANK3	9.75862	1.40633	1.77954e-20	0.345745	0.114178	Oligo-COL18A1
PHC2	9.7453	1.5791	2.0222e-20	0.323138	0.0977442	Oligo-COL18A1
GARRE1	9.71432	1.40633	2.71441e-20	0.341755	0.111434	Oligo-COL18A1
ENSG00000254186.3	9.69362	1.54833	3.31408e-20	0.335106	0.107665	Oligo-COL18A1
RCL1	9.63826	1.6195	5.5879e-20	0.3125	0.0914256	Oligo-COL18A1
MAP3K13	9.57993	1.68685	9.62342e-20	0.300532	0.081532	Oligo-COL18A1
MANBA	9.56462	1.39626	1.11237e-19	0.340426	0.113208	Oligo-COL18A1
PI16	9.52454	1.72724	1.59904e-19	0.291223	0.0753797	Oligo-COL18A1
SCRN1	9.5242	1.7475	1.60182e-19	0.289894	0.0736892	Oligo-COL18A1
LIN54	9.51269	1.56641	1.77273e-19	0.3125	0.0927281	Oligo-COL18A1
KEL	9.51114	1.89395	1.79651e-19	0.276596	0.0642944	Oligo-COL18A1
GATB	9.50698	2.26378	1.86412e-19	0.256649	0.047722	Oligo-COL18A1
MTCL1	9.48993	2.62436	2.17881e-19	0.240691	0.0336991	Oligo-COL18A1
WASF1	9.45445	1.4388	3.00499e-19	0.328457	0.105698	Oligo-COL18A1
SLC35D1	9.42519	1.58238	3.93767e-19	0.304521	0.0878229	Oligo-COL18A1
SANBR	9.41493	1.65985	4.32865e-19	0.293883	0.0796198	Oligo-COL18A1
ENSG00000286406.1	9.33977	1.47384	8.58601e-19	0.319149	0.101097	Oligo-COL18A1
SMAD9	9.31015	1.91536	1.12705e-18	0.269947	0.0614123	Oligo-COL18A1
ECHDC1	9.28733	1.38771	1.38106e-18	0.327128	0.108164	Oligo-COL18A1
ENSG00000288075.1	9.28376	1.84306	1.42606e-18	0.279255	0.0718601	Oligo-COL18A1
GOLGA8A	9.26481	1.97183	1.69635e-18	0.260638	0.0550105	Oligo-COL18A1
SVIL-AS1	9.20772	1.57229	2.8198e-18	0.293883	0.0826682	Oligo-COL18A1
ICA1L	9.15095	1.52564	4.68084e-18	0.299202	0.088294	Oligo-COL18A1
FIRRE	9.08861	2.28327	8.14399e-18	0.243351	0.043759	Oligo-COL18A1
TMEM232	9.07529	1.60592	9.16877e-18	0.291223	0.0836936	Oligo-COL18A1
PMS2P4	9.0533	1.41149	1.11441e-17	0.307181	0.0961368	Oligo-COL18A1
TMEM178B	9.04374	1.70488	1.21163e-17	0.281915	0.0759894	Oligo-COL18A1
AMZ2	9.04123	1.60688	1.23817e-17	0.288564	0.0826128	Oligo-COL18A1
ERMP1	9.03716	1.35301	1.28182e-17	0.31516	0.101957	Oligo-COL18A1
XKR6	9.0316	2.06458	1.33821e-17	0.256649	0.0559251	Oligo-COL18A1
GPT2	9.01394	1.66136	1.56441e-17	0.275266	0.0710287	Oligo-COL18A1
NCOA3	8.98883	1.34454	1.94656e-17	0.31516	0.103204	Oligo-COL18A1
CYBRD1	8.98669	1.48583	1.98227e-17	0.297872	0.0896242	Oligo-COL18A1
FAHD2CP	8.95921	1.56715	2.50936e-17	0.285904	0.0813657	Oligo-COL18A1
DCLK2	8.94117	2.54348	2.94752e-17	0.227394	0.0325629	Oligo-COL18A1
DDI2	8.92817	1.46816	3.29885e-17	0.299202	0.0929221	Oligo-COL18A1
KDM5D	8.91361	1.77729	3.73929e-17	0.267287	0.0676754	Oligo-COL18A1
LUCAT1	8.90828	2.65415	3.91854e-17	0.228723	0.0353342	Oligo-COL18A1
ADAMTS4	8.90596	1.34978	3.99143e-17	0.307181	0.0990467	Oligo-COL18A1
HHATL	8.87359	1.59695	5.2705e-17	0.281915	0.0800632	Oligo-COL18A1
ZNF236	8.82481	1.40397	7.98518e-17	0.305851	0.0999058	Oligo-COL18A1
PIR	8.82169	1.49674	8.19188e-17	0.296543	0.0925064	Oligo-COL18A1
MYH9	8.82059	1.48737	8.26263e-17	0.292553	0.0900953	Oligo-COL18A1
LINC01102	8.79846	2.12408	1.00072e-16	0.243351	0.0498282	Oligo-COL18A1
NRXN2	8.77716	1.72084	1.1997e-16	0.263298	0.0659849	Oligo-COL18A1
ENSG00000259678.1	8.75665	1.66242	1.42932e-16	0.275266	0.0777076	Oligo-COL18A1
PPDPF	8.72129	1.61462	1.92135e-16	0.277926	0.080756	Oligo-COL18A1
GALNT11	8.70108	1.84518	2.27312e-16	0.25266	0.0583084	Oligo-COL18A1
FN1	8.69482	1.45242	2.39926e-16	0.295213	0.0946957	Oligo-COL18A1
PEA15	8.68506	1.41514	2.59701e-16	0.295213	0.0940306	Oligo-COL18A1
SLC45A3	8.63444	1.44688	3.99087e-16	0.283245	0.084137	Oligo-COL18A1
GALNT7	8.61366	1.46056	4.74901e-16	0.291223	0.0913701	Oligo-COL18A1
INPP5B	8.59391	1.39242	5.59248e-16	0.292553	0.0928944	Oligo-COL18A1
PER3	8.58381	1.33903	6.08671e-16	0.301862	0.1001	Oligo-COL18A1
NLN	8.57691	2.16365	6.4281e-16	0.234043	0.0455604	Oligo-COL18A1
PCBP3	8.57385	1.93359	6.58735e-16	0.246011	0.0556479	Oligo-COL18A1
LIMA1	8.56603	1.48826	7.00695e-16	0.277926	0.0819754	Oligo-COL18A1
SELENOP	8.48006	1.42421	1.43535e-15	0.291223	0.0959428	Oligo-COL18A1
KATNAL2	8.45938	1.64263	1.70187e-15	0.264628	0.0735506	Oligo-COL18A1
ENSG00000283098.2	8.42298	2.57272	2.30019e-15	0.215426	0.0323135	Oligo-COL18A1
ARHGAP26	8.41739	2.00648	2.40269e-15	0.235372	0.0482485	Oligo-COL18A1
CATSPERE	8.41421	1.64529	2.46378e-15	0.261968	0.0715275	Oligo-COL18A1
SCP2	8.41013	1.64626	2.54586e-15	0.256649	0.0668995	Oligo-COL18A1
MGLL	8.3838	2.13475	3.15364e-15	0.226064	0.0417914	Oligo-COL18A1
AP1S2	8.32464	1.39568	5.11353e-15	0.284574	0.0913978	Oligo-COL18A1
GK5	8.31694	1.74636	5.44086e-15	0.246011	0.0594723	Oligo-COL18A1
NNT	8.31281	1.32504	5.62783e-15	0.292553	0.097467	Oligo-COL18A1
ENSG00000251600.8	8.30029	2.2498	6.23541e-15	0.222074	0.040184	Oligo-COL18A1
SGK2	8.2979	1.79386	6.35613e-15	0.242021	0.0570613	Oligo-COL18A1
CDK14	8.2952	1.65694	6.4958e-15	0.256649	0.068008	Oligo-COL18A1
IFNGR1	8.28434	1.6255	7.07579e-15	0.257979	0.0712504	Oligo-COL18A1
PUS7L	8.27213	1.38276	7.82426e-15	0.279255	0.0882108	Oligo-COL18A1
LDAH	8.25328	2.13834	9.05799e-15	0.224734	0.0435927	Oligo-COL18A1
RNF170	8.24453	1.42971	9.67199e-15	0.272606	0.0832779	Oligo-COL18A1
PHAF1	8.2425	1.53655	9.82842e-15	0.261968	0.07477	Oligo-COL18A1
NLGN4X	8.203	1.84973	1.34845e-14	0.239362	0.0566179	Oligo-COL18A1
ENSG00000236021.3	8.20308	1.61996	1.34845e-14	0.259309	0.0741049	Oligo-COL18A1
ABHD18	8.19596	1.34075	1.42586e-14	0.280585	0.0896796	Oligo-COL18A1
ENSG00000245213.7	8.1837	2.15542	1.56998e-14	0.222074	0.0423179	Oligo-COL18A1
ANO10	8.17062	1.61722	1.74178e-14	0.255319	0.070031	Oligo-COL18A1
SNRNP40	8.1657	1.4084	1.80931e-14	0.276596	0.0885711	Oligo-COL18A1
PFKL	8.14412	1.45842	2.15309e-14	0.263298	0.0772919	Oligo-COL18A1
LINC01137	8.13471	2.26829	2.31861e-14	0.215426	0.0375513	Oligo-COL18A1
STARD3	8.13318	1.65197	2.3459e-14	0.244681	0.0616894	Oligo-COL18A1
SGMS2	8.12043	1.49009	2.59413e-14	0.269947	0.0844973	Oligo-COL18A1
CCDC112	8.08191	1.45166	3.51274e-14	0.269947	0.0852733	Oligo-COL18A1
G3BP2	8.07881	1.31106	3.60005e-14	0.279255	0.091093	Oligo-COL18A1
LINC00511	8.05619	2.48079	4.29427e-14	0.208777	0.0333389	Oligo-COL18A1
EYA4	8.04622	2.00247	4.65035e-14	0.227394	0.0492462	Oligo-COL18A1
COX10-AS1	7.99814	1.88563	6.75383e-14	0.231383	0.0540683	Oligo-COL18A1
PDE9A	7.99529	1.62685	6.90581e-14	0.25266	0.0721649	Oligo-COL18A1
RARS2	7.97803	1.34106	7.88815e-14	0.275266	0.0904279	Oligo-COL18A1
WARS2-AS1	7.97758	1.37226	7.91006e-14	0.273936	0.0884048	Oligo-COL18A1
DHX32	7.95452	1.44955	9.48342e-14	0.259309	0.0774027	Oligo-COL18A1
HCN2	7.94427	1.2727	1.02657e-13	0.279255	0.0929498	Oligo-COL18A1
MGST3	7.93761	1.58382	1.0823e-13	0.244681	0.0655415	Oligo-COL18A1
MARK1	7.9281	1.95351	1.16348e-13	0.223404	0.0479991	Oligo-COL18A1
MSH2	7.89775	1.29811	1.46867e-13	0.275266	0.0911761	Oligo-COL18A1
CAMSAP1	7.88472	1.32827	1.61941e-13	0.268617	0.0861878	Oligo-COL18A1
INTS13	7.8785	1.9541	1.69928e-13	0.220745	0.0472231	Oligo-COL18A1
SH3BGRL	7.84137	1.33363	2.25359e-13	0.268617	0.0868529	Oligo-COL18A1
ZNF135	7.81604	1.31673	2.73192e-13	0.268617	0.087712	Oligo-COL18A1
ENTPD1-AS1	7.77498	1.39913	3.73009e-13	0.257979	0.0793981	Oligo-COL18A1
PDIA2	7.76188	2.2818	4.11979e-13	0.203457	0.0338654	Oligo-COL18A1
ZNF883	7.75373	2.14133	4.37906e-13	0.208777	0.0389924	Oligo-COL18A1
ENSG00000285755.2	7.73593	1.74485	4.99771e-13	0.231383	0.0584192	Oligo-COL18A1
SLC9B1	7.64632	1.69254	9.81323e-13	0.231383	0.0606917	Oligo-COL18A1
HPRT1	7.6002	1.33184	1.38369e-12	0.263298	0.0871577	Oligo-COL18A1
CMTM5	7.59747	1.28743	1.40894e-12	0.260638	0.0849407	Oligo-COL18A1
CCDC14	7.56402	1.53993	1.80687e-12	0.236702	0.0662343	Oligo-COL18A1
TRAF3	7.55372	1.40458	1.94847e-12	0.25133	0.0782341	Oligo-COL18A1
ENSG00000289376.1	7.54962	1.42806	2.00139e-12	0.25133	0.0786775	Oligo-COL18A1
HABP4	7.54267	1.32273	2.10676e-12	0.259309	0.0855504	Oligo-COL18A1
SMPDL3A	7.54206	1.97048	2.11346e-12	0.210106	0.0442856	Oligo-COL18A1
LINC02615	7.54042	1.41301	2.13717e-12	0.25133	0.0786775	Oligo-COL18A1
HADHA	7.53612	1.32094	2.20538e-12	0.257979	0.0843864	Oligo-COL18A1
PAQR6	7.4911	1.58141	3.08366e-12	0.227394	0.0590566	Oligo-COL18A1
NUP50-DT	7.42771	1.24959	4.88868e-12	0.257979	0.0848298	Oligo-COL18A1
MAN1C1	7.4162	1.85121	5.30588e-12	0.211436	0.0473894	Oligo-COL18A1
BTBD10	7.38264	1.29809	6.75391e-12	0.255319	0.0846358	Oligo-COL18A1
CTPS2	7.3726	1.42231	7.25212e-12	0.238032	0.070419	Oligo-COL18A1
CCDC102B	7.36033	1.5748	7.93938e-12	0.231383	0.0657909	Oligo-COL18A1
KIF9-AS1	7.35066	1.28305	8.5055e-12	0.253989	0.0839984	Oligo-COL18A1
ITGB1	7.33372	1.36056	9.57307e-12	0.242021	0.0744929	Oligo-COL18A1
LINC02328	7.31095	1.61042	1.12738e-11	0.228723	0.064627	Oligo-COL18A1
HCFC2	7.30983	1.30614	1.13527e-11	0.246011	0.0776521	Oligo-COL18A1
SLC6A6	7.30826	1.34913	1.14697e-11	0.25	0.0822248	Oligo-COL18A1
SETD7	7.30379	1.46671	1.18414e-11	0.234043	0.068396	Oligo-COL18A1
TRIM37	7.30126	1.30102	1.20245e-11	0.24734	0.0788161	Oligo-COL18A1
BCAT1	7.29507	1.4484	1.25138e-11	0.242021	0.0763496	Oligo-COL18A1
CCDC90B	7.27864	1.83298	1.40974e-11	0.210106	0.0495233	Oligo-COL18A1
FAM66D	7.26869	1.41647	1.51351e-11	0.240691	0.0757954	Oligo-COL18A1
LUC7L2	7.23744	1.29452	1.88598e-11	0.24734	0.0814211	Oligo-COL18A1
MTM1	7.22579	1.469	2.04122e-11	0.232713	0.0689225	Oligo-COL18A1
SH3BP5	7.21404	1.40106	2.21301e-11	0.239362	0.0752411	Oligo-COL18A1
RIMS1	7.21225	1.72753	2.24007e-11	0.212766	0.0518235	Oligo-COL18A1
PLXND1	7.20901	1.33515	2.29095e-11	0.238032	0.0729132	Oligo-COL18A1
PAFAH1B2	7.18696	1.52952	2.67181e-11	0.224734	0.0631305	Oligo-COL18A1
GOLM1	7.17633	1.54732	2.88208e-11	0.224734	0.0633522	Oligo-COL18A1
GFOD1	7.16679	1.33897	3.07802e-11	0.243351	0.0790378	Oligo-COL18A1
ABI3BP	7.1566	1.39616	3.30929e-11	0.240691	0.076599	Oligo-COL18A1
PTS	7.05938	1.29458	6.54753e-11	0.240691	0.0790378	Oligo-COL18A1
ADCY3	7.05554	1.34211	6.71363e-11	0.236702	0.0753242	Oligo-COL18A1
SACS	7.03569	1.71829	7.6988e-11	0.211436	0.0557034	Oligo-COL18A1
ENSG00000278932.5	6.98096	1.37779	1.12059e-10	0.232713	0.0740217	Oligo-COL18A1
INPP4B	6.97017	1.59381	1.20549e-10	0.219415	0.063269	Oligo-COL18A1
FAM91A1	6.94511	1.36116	1.42601e-10	0.232713	0.07477	Oligo-COL18A1
ZNF678	6.91796	1.29012	1.70787e-10	0.238032	0.0789824	Oligo-COL18A1
EXTL3	6.88158	1.35954	2.18527e-10	0.231383	0.0742989	Oligo-COL18A1
FSD1L	6.87621	1.24887	2.26638e-10	0.235372	0.0768762	Oligo-COL18A1
ZNF577	6.85309	1.50543	2.63806e-10	0.214096	0.0606086	Oligo-COL18A1
IDH2	6.8446	1.29315	2.79592e-10	0.232713	0.0759616	Oligo-COL18A1
ZNF235	6.83467	1.40718	2.99124e-10	0.223404	0.0687562	Oligo-COL18A1
GREB1	6.77323	1.47821	4.49891e-10	0.214096	0.061828	Oligo-COL18A1
ULK4	6.75229	1.28222	5.17392e-10	0.228723	0.0739109	Oligo-COL18A1
ENSG00000259336.1	6.74797	1.624	5.32416e-10	0.206117	0.0557034	Oligo-COL18A1
DICER1-AS1	6.72767	1.33286	6.07304e-10	0.224734	0.0720541	Oligo-COL18A1
GRM7	6.70453	1.31423	7.07721e-10	0.227394	0.0742157	Oligo-COL18A1
PLEKHA7	6.68652	1.59332	7.97329e-10	0.203457	0.0538189	Oligo-COL18A1
CEP295	6.61406	1.26489	1.28054e-09	0.223404	0.0728301	Oligo-COL18A1
ME1	6.54984	1.50248	1.92747e-09	0.206117	0.0593061	Oligo-COL18A1
GEMIN8	6.52879	1.2623	2.20805e-09	0.219415	0.0705299	Oligo-COL18A1
POLD3	6.50437	1.33312	2.58142e-09	0.214096	0.0664838	Oligo-COL18A1
NNT-AS1	6.43826	1.41236	3.93389e-09	0.202128	0.0573939	Oligo-COL18A1
INTS2	6.41416	1.2816	4.58175e-09	0.218085	0.0723035	Oligo-COL18A1
SUN1	6.41131	1.26271	4.66317e-09	0.212766	0.0667055	Oligo-COL18A1
ZRANB2-AS2	6.3369	1.51371	7.44036e-09	0.202128	0.0598049	Oligo-COL18A1
CEP57L1	6.32583	1.33606	7.96942e-09	0.203457	0.0602483	Oligo-COL18A1
TXNL4A	6.32116	1.26361	8.20556e-09	0.214096	0.0701973	Oligo-COL18A1
TRIP4	6.30865	1.2549	8.87906e-09	0.211436	0.0677309	Oligo-COL18A1
RTCA	6.29512	1.25534	9.65434e-09	0.214096	0.0707793	Oligo-COL18A1
ZNF404	6.26597	1.3187	1.15682e-08	0.208777	0.067038	Oligo-COL18A1
PIGF	6.26556	1.20179	1.15929e-08	0.210106	0.0668163	Oligo-COL18A1
FIG4	6.24034	1.37796	1.35568e-08	0.202128	0.0618557	Oligo-COL18A1
NKX2-2	6.19161	1.32375	1.83059e-08	0.202128	0.0622159	Oligo-COL18A1
ZFP90	6.1839	1.31411	1.91761e-08	0.203457	0.0637956	Oligo-COL18A1
PHF6	6.1189	1.31745	2.84383e-08	0.203457	0.0655138	Oligo-COL18A1
ENSG00000232611.1	6.06225	1.3057	3.98102e-08	0.202128	0.0654861	Oligo-COL18A1
PPP2CB	6.03256	1.2185	4.73619e-08	0.203457	0.0659572	Oligo-COL18A1
HEATR6	5.99923	1.24815	5.76874e-08	0.202128	0.0661235	Oligo-COL18A1
NLGN1	28.7438	3.04449	1.66653e-177	0.728689	0.276596	Oligo-OPALIN
PLXDC2	26.5291	4.35016	1.83536e-151	0.61149	0.0970745	Oligo-OPALIN
LINC01608	22.1467	3.694	2.09407e-105	0.534863	0.114362	Oligo-OPALIN
FCHSD2	17.8439	3.30134	2.57492e-68	0.452749	0.121011	Oligo-OPALIN
OPALIN	15.4994	3.88754	1.76489e-51	0.369444	0.0558511	Oligo-OPALIN
DYSF	14.9727	4.18392	5.12724e-48	0.350987	0.0465426	Oligo-OPALIN
LAMA2	12.6661	4.36629	2.33664e-34	0.292013	0.0292553	Oligo-OPALIN
FIGN	8.68675	2.68983	2.56725e-16	0.241658	0.0704787	Oligo-OPALIN
SVEP1	7.89568	2.1656	1.49198e-13	0.248226	0.0984043	Oligo-OPALIN

### Sheet: Gene Sets
Ex1:[CUX2-SERPINE2-LAMP5]	Ex2:[CUX2-RORB-GLIS3-LRRC2]	Ex3:[CUX2-RORB-GLIS3-SV2C]	Ex4:[CUX2-RORB-COL5A2-CLMN]	Ex5:[RORB-CUX2-EYA4-LAMA3]	Ex6:[RORB-MME]	Ex7:[RORB-GABRG1]	Ex8:[RORB-TLL1-TMTC4]	Ex9:[RORB-TLL1-PCP4-MID1]	Ex10:[RORB-TLL1-PCP4-TYR]	Ex11:[RORB-ADGRL4]	Ex12:[THEMIS-PRRX1]	Ex13:[THEMIS-POSTN]	Ex14:|FEZF2-HTR2C]	Ex15:[FEZF2-ADRA1A]	Ex16:[FEZF2-SYT6]	Ex17:[FEZF2-ZFHX3-SEMA3D]	Ex18:[FEZF2-ZFHX3-SCUBE1]	In1:[LHX6-PVALB-CLMN]	In2:[LHX6-PVALB-MEPE]	In3:[LHX6-PVALB-COL15A1]	In4:[LHX6-SST-MSR1]	In5:[LHX6-SST-SPON1]	In6:[LHX6-SST-SLC9A2]	In7:[LHX6-SST-B3GAT2]	In8:[LHX6-SST-SEL1L3]	In9:[LHX6-SST-NPY]	In10:[LHX6-ADARB2-LAMP5-HCRTR2]	In11:[ADARB2-LAMP5-KIT]	In12:[ADARB2-LAMP5-NDNF]	In13:[ADARB2-SYT6]	In14:[ADARB2-SEMA3C]	In15:[ADARB2-VIP-DACH2]	In16:[ADARB2-VIP-TAC3-NRP1]	In17:[ADARB2-VIP-ABI3BP]	In18:[ADARB2-VIP-EXPH5]	In19:[ADARB2-CALB2-SCML4]	Astrocyte-SLC1A2-WIF1	Astrocyte-SLC1A2-SMTN	Astrocyte-GFAP-VCAN	Astrocyte-GFAP-OSMR	Microglia-Homeostatic-CX3CR1	Microglia-Reactive-CD163	Microglia-Reactive-AIF1	Microglia-Reactive-CACNA1B	Oligodendrocyte-OPALIN	Oligodendrocyte-COL18A1
SEMA3C	CNGB1	SV2C	CCDC168	TRPC3	MME	LYPD6B	KCNK2	BTBD11	CMTM8	ADGRL4	PRRX1	SMYD1	NXPH2	RREB1	SYT6	RASEF	SCUBE1	PVALB	MEPE	PLEKHH2	EDNRA	EDNRA	SLC17A8	TLL2	MSR1	EVA1A	TMEM255A	ARHGAP31	NDNF	SYT6	RXRG	PTGFR	TAC3	SMOC1	EXPH5	NPR3	WIF1	SMTN	SLC38A1	ZFP36	MICOS10	SH3PXD2B	UBA52	SRRM3	LAMA2	KANK4
LINC00507	GRIK1	GYG2	PRSS12	LAMA3	COL22A1	GABRG1	MKX	GPRIN3	MYBPC1	NPFFR2	PXDN	POSTN	HTR2C	ADRA1A	SULF1	SEMA3D	VCAN	SULF1	HGF	COL15A1	SST	SST	SPON1	SEMA3A	SLC27A6	NPY	HCRTR2	SOX13	COL5A2	CDH23	SEMA3C	DACH2	NRP1	PCP4	SHISA8	TNS3	SLC9A7	COL23A1	SYNPO2	YBX3	PRDM11	CD163	ATP5F1E	SYN2	DYSF	MBOAT1
GNAL	LINC00326	MFGE8	TEX30	VAV3	CCDC168	ANXA1	TMTC4	KCNK2	TYR	MEGF10	MCUB	OLFML2B	PDE9A	CACNA1H	SH2D1B	NPFFR2	CCN2	DNAI1	CPED1	NOG	SPON1	SLC9A2	FBN2	EPB41L4A	MAN1A1	CORT	PDGFD	TRPC3	BMP6	ABCB5	SMOC1	SEMA3C	RGS16	MCTP2	EMID1	CHRNA2	RGS17	CHI3L1	DCLK1	PLSCR1	CX3CR1	ADGRE2	TMSB10	GRIA1	OPALIN	USH1C
SERPINE2	GRB14	ENPEP	ADAMTS6	NXPH1	GNG4	ALDH1A1	PTPRZ1	DAPK2	GRIN3A	PKD2L1	DCHS2	GAS2L3	CARD11	RNF152	SMIM36	MCTP2	SLC15A5	HS3ST2	LRMDA	COL5A3	TRPC6	RAB31	ITGA1	WSCD1	FBN2	FAM163A	ARHGAP31	KIT	SV2C	ITGB8	DISC1	KCNJ2	TSHZ2	SLC22A3	SLC22A3	CALB2	PRANCR	IL17RB	ADAMTSL3	ITPKC	AZIN2	LIMK2	UQCRB	MYRIP	PLXDC2	TNFRSF21
HPCAL1	PRKG2	TEC	CCDC68	IL2RA	TEX30	LOXHD1	ARHGAP29	MID1	NOX4	LYPD6B	DKK2	SNTB1	KCNIP1	SLC5A8	SEMA5A	CDC14A	FEZF2	TAC1	PDGFC	NPNT	B3GAT2	MAN1A1	KLHL1	SEL1L3	CALB1	TENT5A	CA13	ROR2	FAT1	PDLIM5	ADAM33	PBX3	KMO	IQGAP2	IGFBP5	COL11A1	FREM2	B4GALNT4	RASL12	RASD1	RASGEF1C	SLC11A1	NACA	SNAP91	FCHSD2	TRIM36
THSD7A	LINC01478	TXK	PAH	PCAT1	BTNL9	PTK7	ASPM	PLD1	RNF182	ARHGAP15	ARHGAP18	MCTP2	CD36	POU3F1	MCC	ITGA1	SULF1	TAFA4	PIEZO2	MME	EPB41L4A	UST	SLC27A6	CRACDL	DKK2	ANKRD34B	CA1	CA2	DDR2	GABRG1	NR2F2	HTR2C	IQGAP2	ARHGEF28	TSHZ2	ADAM33	ABCD2	NDRG2	L3MBTL4	FAM20C	PRKCQ	ACSL1	TOMM7	SV2B	FIGN	COL18A1
MAML2	LINC00470	SYT2	CLMN	EYA4	ITGA11	GOLIM4	CLMP	PCP4	TLL1	SULF2	LINC00343	NR4A2	ERG	ANGPT1	VAV2	ITGA8	RNF220	HTR4	FGFR2	GSG1L	RAB31	CRACDL	GABRG1	MRAP2	CRYBG3	OTOF	LAMP5	ETV1	ATP2B4	PBX3	GNG12	ADAMTSL1	ADAM33	ABI3BP	TBL1X	ADRA1B	BRINP2	KIAA0930	VCAN	OSMR	SOX5	DPYD	EEF1B2	CACNA1B	NLGN1	FSTL5
LAMP5	LRRC2	GPAT3	VIPR2	KCNIP1	GPR26	VIPR2	SFTPD		RBM20	RUNX2		PRLR	ITGA8	LRP2	ANKRD18A	RNF220	VWA2	NEFH	WIF1	LDLRAD3	CPNE4	PIEZO2	ADAMTS20	SST	CRACDL	CHODL	CA3	ITGB5	DISC1	DNAH11	NCKAP5	KMO	SLC22A3	CHRNA2	PXDN	NCKAP5	EPHB1	MRAS	AQP1	SLC39A14	EML1	TBC1D8	FAU	ST6GALNAC5	SVEP1	CPXM2
		ANKRD29	CALB1	KCNH8	PHLDB2	ST8SIA4	GPR161		ADTRP	SMIM36		PDLIM5	ROR1	PDE9A	ARHGAP6	RBM20	ERG	RNF144B	COBLL1	UNC5B	MAN1A1	PTPRU	ILDR2	NREP	ANOS1	SST	SFRP1	PMEPA1		DDR2	TTN	MN1	PLPP4	KANK1	CHD7	IGFBP5	RERG	NWD1	GALNT15	MAP3K14	GRID2	HIF1A	AIF1	PCSK2	CTNND2	ABCC1
		ONECUT2	RASSF3		SYT17	MERTK			CCDC68	ITGA11		KLHL1	ROBO3	ERG	CNTNAP3B	MDFIC	FAT4	CLMN	AGBL1	COL11A1		MCUB	EPB41L4A	PRKCG		COL24A1	CHRDL1			EYA1	MEGF11	MAML2	RGS8		KMO	SCML4	MMD2		GPC6	ARL17B	NLRP1	DOCK5	RPS24	ZNF385B	LRRC7	ACSBG1
