## Supplementary Table 3 for "Molecular Signatures of Resilience to Alzheimer’s Disease in Neocortical Layer 4 Neurons"

### Sheet: Content
Supplementary Table 3. Estimated numbers of nuclei within each neuronal cluster (absolute numbers and percentage of nuclei relative to total neurons or to either excitatory or inhibitory types) for each donor across regions and disease stages.
Donors with fewer than 500 nuclei for any region or disease stage group (5 out of 82) were excluded.

### Sheet: Absolute
Donor	Brain region	Disease group	Total number neurons	Number excitatory neurons	Number interneurons	Ex1:[CUX2-SERPINE2-LAMP5]	Ex2:[CUX2-RORB-GLIS3-LRRC2]	Ex3:[CUX2-RORB-GLIS3-SV2C]	Ex4:[CUX2-RORB-COL5A2-CLMN]	Ex5:[RORB-CUX2-EYA4-LAMA3]	Ex6:[RORB-MME]	Ex7:[RORB-GABRG1]	Ex8:[RORB-TLL1-TMTC4]	Ex9:[RORB-TLL1-PCP4-MID1]	Ex10:[RORB-TLL1-PCP4-TYR]	Ex11:[RORB-ADGRL4]	Ex12:[THEMIS-PRRX1]	Ex13:[THEMIS-POSTN]	Ex14:|FEZF2-HTR2C]	Ex15:[FEZF2-ADRA1A]	Ex16:[FEZF2-SYT6]	Ex17:[FEZF2-ZFHX3-SEMA3D]	Ex18:[FEZF2-ZFHX3-SCUBE1]	In1:[LHX6-PVALB-CLMN]	In2:[LHX6-PVALB-MEPE]	In3:[LHX6-PVALB-COL15A1]	In4:[LHX6-SST-MSR1]	In5:[LHX6-SST-SPON1]	In6:[LHX6-SST-SLC9A2]	In7:[LHX6-SST-B3GAT2]	In8:[LHX6-SST-SEL1L3]	In9:[LHX6-SST-NPY]	In10:[LHX6-ADARB2-LAMP5-HCRTR2]	In11:[ADARB2-LAMP5-KIT]	In12:[ADARB2-LAMP5-NDNF]	In13:[ADARB2-SYT6]	In14:[ADARB2-SEMA3C]	In15:[ADARB2-VIP-DACH2]	In16:[ADARB2-VIP-TAC3-NRP1]	In17:[ADARB2-VIP-ABI3BP]	In18:[ADARB2-VIP-EXPH5]	In19:[ADARB2-CALB2-SCML4]
45	Prefrontal Cortex (BA9)	low	7918	6142	1776	1148	1096	240	185	73	157	337	298	428	321	157	642	114	190	34	309	304	109	358	190	50	89	65	140	78	38	17	116	166	30	20	45	53	80	100	73	68
49	Prefrontal Cortex (BA9)	low	11792	8881	2911	2254	1178	262	95	71	259	877	587	605	261	266	926	159	230	70	298	320	163	516	318	85	58	79	156	109	52	17	203	265	81	107	140	82	134	207	146	156
50	Prefrontal Cortex (BA9)	low	11720	8461	3259	2276	1441	128	343	394	246	303	244	441	220	146	798	261	230	61	642	179	108	741	366	112	92	65	265	110	43	15	195	322	82	106	126	86	144	127	134	128
91	Prefrontal Cortex (BA9)	low	4273	3031	1242	1008	403	131	128	9	11	391	127	163	131	64	153	44	79	0	133	35	21	205	84	36	143	26	109	48	14	2	50	80	57	28	44	23	54	63	104	72
94	Prefrontal Cortex (BA9)	low	1374	1115	259	397	195	28	9	50	18	54	52	55	37	15	82	8	16	4	46	24	25	59	31	2	8	9	14	11	4	1	24	23	11	7	6	5	7	14	14	9
103	Prefrontal Cortex (BA9)	low	5784	4468	1316	459	976	346	307	26	117	238	168	240	254	101	499	124	128	53	182	194	56	283	142	24	20	55	47	70	16	10	77	185	82	24	62	42	50	52	32	43
108	Prefrontal Cortex (BA9)	low	9573	7575	1998	1648	924	274	146	122	262	758	442	509	279	231	766	229	233	31	307	345	69	491	224	60	30	58	85	59	20	10	119	217	61	55	63	61	75	101	116	93
110	Prefrontal Cortex (BA9)	low	972	823	149	222	47	10	5	42	22	49	39	84	28	18	93	18	27	4	56	35	24	32	20	5	7	4	15	4	8	0	10	8	1	4	3	4	4	9	6	5
111	Prefrontal Cortex (BA9)	low	8369	5794	2575	1091	834	323	84	123	298	584	277	344	300	136	556	124	157	14	259	201	89	471	234	76	140	56	224	105	48	14	111	180	91	65	132	77	117	160	142	132
112	Prefrontal Cortex (BA9)	low	9701	6790	2911	1517	1132	272	149	28	341	806	510	410	195	135	514	156	151	21	190	207	56	600	224	88	157	87	318	134	49	12	123	219	83	64	116	85	118	168	160	106
115	Prefrontal Cortex (BA9)	low	1448	1190	258	409	168	31	20	42	32	100	46	72	40	24	72	21	34	6	34	31	8	63	22	5	13	6	17	9	4	0	9	29	6	2	6	6	14	10	15	22
116	Prefrontal Cortex (BA9)	low	1588	1263	325	433	157	20	16	48	55	111	67	87	24	21	93	18	24	2	43	35	9	56	25	6	14	10	37	14	7	1	8	35	20	6	8	9	20	24	19	6
117	Prefrontal Cortex (BA9)	low	7164	5860	1304	964	844	243	128	82	272	580	313	374	318	197	572	185	169	18	246	262	93	336	174	18	18	71	29	47	25	3	64	161	28	17	34	39	51	49	68	72
126	Prefrontal Cortex (BA9)	low	1466	1134	332	282	229	46	13	52	37	86	88	71	39	25	54	20	18	5	43	17	9	70	25	4	11	3	39	9	6	0	17	33	6	10	9	5	25	17	24	19
137	Prefrontal Cortex (BA9)	low	7016	4864	2152	849	715	228	228	56	94	312	286	352	220	162	500	97	202	32	283	159	89	332	276	48	57	113	129	105	38	22	119	227	50	59	99	64	118	116	85	95
19	Prefrontal Cortex (BA9)	int	13509	10280	3229	2044	1984	300	217	623	422	657	383	531	423	255	829	259	303	41	485	382	142	650	306	113	60	95	200	88	44	7	125	343	132	99	157	82	167	208	187	166
30	Prefrontal Cortex (BA9)	int	9880	7566	2314	2402	1021	301	378	478	276	300	112	638	484	93	366	106	159	80	174	128	70	794	164	25	37	28	111	63	26	12	151	257	39	90	56	50	68	96	91	156
44	Prefrontal Cortex (BA9)	int	1408	1071	337	274	111	19	18	87	23	85	46	66	30	27	115	30	22	2	48	44	24	65	32	9	15	13	28	16	3	1	10	36	12	5	13	13	15	13	16	22
46	Prefrontal Cortex (BA9)	int	2130	1638	492	655	234	32	73	127	34	16	26	81	49	22	93	35	37	7	59	43	15	102	44	8	14	13	30	17	2	2	23	62	20	27	37	12	10	21	28	20
52	Prefrontal Cortex (BA9)	int	1698	1408	290	325	217	30	17	191	43	111	34	102	24	30	97	24	32	9	47	59	16	92	23	9	3	15	1	1	1	1	16	25	6	9	16	7	6	17	22	20
57	Prefrontal Cortex (BA9)	int	4150	2600	1550	553	337	29	32	426	80	190	115	191	23	66	225	54	80	12	92	45	50	277	142	57	90	39	122	61	24	6	104	128	67	39	76	23	53	80	86	76
92	Prefrontal Cortex (BA9)	int	6595	4954	1641	1460	761	153	88	63	190	435	301	253	148	135	381	89	122	21	160	162	32	341	120	73	48	47	155	69	25	2	74	149	28	26	62	31	68	102	121	100
114	Prefrontal Cortex (BA9)	int	15251	11430	3821	1705	1204	488	305	170	327	1132	744	658	581	450	1368	373	367	84	671	644	159	854	535	158	83	160	268	145	94	14	245	316	59	59	95	88	135	197	140	176
124	Prefrontal Cortex (BA9)	int	17881	12964	4917	3621	1811	583	307	45	365	1149	666	647	364	335	1196	210	367	49	510	572	167	980	384	145	168	151	371	225	87	14	170	349	245	148	313	142	153	324	331	217
140	Prefrontal Cortex (BA9)	int	4269	3298	971	786	473	206	103	21	104	184	134	176	192	68	329	91	121	17	157	101	35	216	97	10	19	44	51	68	20	4	60	69	23	21	48	34	46	54	49	38
14	Prefrontal Cortex (BA9)	high	9384	7169	2215	1505	965	232	154	221	271	603	284	441	268	218	876	182	186	38	344	261	120	428	259	51	118	94	185	93	46	7	127	197	49	51	85	39	91	84	111	100
18	Prefrontal Cortex (BA9)	high	13186	10235	2951	2482	1746	327	195	230	319	992	522	592	380	345	914	184	210	50	350	265	132	652	394	79	52	117	98	74	66	20	164	203	72	84	221	88	90	157	145	175
24	Prefrontal Cortex (BA9)	high	1891	1467	424	377	230	36	45	163	33	55	53	99	31	19	117	21	42	6	65	47	28	114	48	12	4	9	22	20	6	4	24	54	11	10	9	15	10	21	17	14
32	Prefrontal Cortex (BA9)	high	3449	2530	919	629	423	44	96	429	27	52	45	201	71	37	167	52	57	21	87	69	23	264	77	34	25	15	69	35	13	3	61	93	26	20	29	18	26	40	40	31
33	Prefrontal Cortex (BA9)	high	556	482	74	169	48	8	6	18	21	21	22	35	13	6	46	2	25	1	20	14	7	24	8	1	0	11	4	4	1	0	5	4	1	1	1	2	0	5	1	1
35	Prefrontal Cortex (BA9)	high	12632	9468	3164	1764	1716	497	342	207	202	535	317	680	369	231	1022	178	227	61	534	400	186	735	391	69	60	90	146	162	69	19	193	288	92	74	140	58	99	190	120	169
42	Prefrontal Cortex (BA9)	high	1495	1127	368	285	145	6	10	183	19	95	44	87	7	21	71	28	18	1	69	21	17	88	25	13	18	8	17	13	5	0	13	33	8	19	21	7	18	20	26	16
59	Prefrontal Cortex (BA9)	high	2423	2089	334	546	255	49	25	181	45	164	76	110	65	51	234	36	44	7	84	84	33	105	41	4	4	17	18	7	0	5	31	22	3	8	5	4	13	13	18	16
60	Prefrontal Cortex (BA9)	high	10730	9069	1661	953	1449	87	76	1697	458	929	355	767	113	223	649	228	278	17	355	314	121	439	169	48	25	63	95	40	44	7	98	143	12	33	32	45	65	124	89	90
68	Prefrontal Cortex (BA9)	high	2975	2205	770	556	274	37	35	285	33	99	74	193	65	38	191	48	56	12	102	80	27	187	82	15	25	19	73	25	10	4	48	66	28	14	30	14	23	35	33	39
69	Prefrontal Cortex (BA9)	high	3281	2656	625	693	320	54	41	186	87	195	108	191	64	58	304	75	59	8	96	96	21	179	73	5	17	12	47	11	6	2	45	36	13	16	29	13	10	48	32	31
73	Prefrontal Cortex (BA9)	high	1896	1407	489	96	206	25	39	304	29	33	35	61	21	46	144	43	60	15	140	70	40	115	57	11	10	24	41	40	12	7	31	38	6	19	17	7	12	28	7	7
74	Prefrontal Cortex (BA9)	high	1790	1437	353	275	256	27	36	245	11	52	29	93	21	35	119	38	43	11	88	38	20	103	20	11	7	14	7	10	9	4	25	32	7	15	17	6	5	23	19	19
75	Prefrontal Cortex (BA9)	high	5231	4109	1122	847	439	51	109	33	255	374	115	356	157	173	449	84	70	15	250	196	136	197	51	46	7	53	29	31	26	7	105	185	36	50	27	32	34	92	50	64
76	Prefrontal Cortex (BA9)	high	2399	1646	753	491	293	28	95	78	48	69	32	101	48	25	138	29	32	6	59	49	25	152	44	26	33	14	53	20	9	0	45	68	19	24	41	18	31	48	61	47
49	Precuneous (BA7)	low	889	664	225	144	112	24	11	180	14	26	11	27	2	5	44	7	5	3	25	17	7	59	8	9	12	1	19	13	1	2	10	22	5	2	5	12	5	12	12	16
71	Precuneous (BA7)	low	1968	1542	426	333	260	7	17	421	29	70	27	63	14	21	69	41	22	2	96	43	7	122	39	12	19	12	20	10	3	2	13	44	9	14	23	11	11	16	20	26
103	Precuneous (BA7)	low	4499	3405	1094	733	495	188	116	27	118	514	196	264	122	97	189	84	69	12	117	56	8	239	129	15	35	24	100	51	13	5	53	85	26	9	42	22	58	64	59	65
137	Precuneous (BA7)	low	7611	5223	2388	1185	575	118	157	35	96	786	465	396	207	184	379	157	171	8	172	76	56	423	183	61	149	69	245	99	22	10	92	219	58	49	77	59	129	175	132	137
30	Precuneous (BA7)	int	2656	2231	425	363	369	30	27	491	45	174	105	231	30	49	82	54	58	2	80	16	25	118	34	3	2	6	19	17	9	3	35	59	1	11	7	10	10	23	18	40
44	Precuneous (BA7)	int	9794	7887	1907	2561	1116	602	241	383	10	815	271	456	151	188	439	131	109	13	258	114	29	465	117	54	234	37	99	61	23	5	82	163	60	38	82	35	33	79	121	119
140	Precuneous (BA7)	int	6959	5608	1351	2024	818	251	74	40	222	699	256	269	265	80	248	85	99	15	87	51	25	402	96	18	20	22	59	35	9	3	70	92	22	30	46	37	66	71	125	128
24	Precuneous (BA7)	high	3045	2414	631	841	358	84	60	80	100	218	88	139	74	35	125	34	48	4	62	49	15	125	52	25	14	11	25	19	4	1	46	66	11	17	37	16	23	33	51	55
32	Precuneous (BA7)	high	6434	5438	996	1543	652	335	173	264	13	743	221	482	83	154	305	59	120	15	159	93	24	274	65	16	34	16	54	32	7	2	55	150	16	19	29	21	19	24	74	89
35	Precuneous (BA7)	high	1248	991	257	267	106	57	14	66	10	100	58	89	13	20	56	7	22	0	52	43	11	65	21	3	10	4	25	11	3	1	20	25	5	4	5	4	9	6	18	18
42	Precuneous (BA7)	high	767	667	100	177	92	25	2	84	1	55	28	72	4	28	32	5	9	0	36	15	2	40	3	4	2	2	10	7	0	0	5	7	0	0	5	0	0	2	6	7
73	Precuneous (BA7)	high	2530	1945	585	371	579	31	33	618	24	59	20	41	3	29	29	24	22	1	48	10	3	158	21	7	48	5	60	23	6	0	18	55	18	13	25	13	24	34	38	19
74	Precuneous (BA7)	high	1423	1277	146	399	133	58	22	74	7	172	67	97	17	36	80	23	19	4	45	15	9	48	12	2	0	2	1	2	1	0	15	27	3	1	2	3	3	6	9	9
145	Precuneous (BA7)	high	6360	4485	1875	1288	550	90	141	21	126	570	261	184	215	88	314	161	149	6	191	89	41	317	180	49	127	69	153	104	29	4	98	136	27	38	95	42	68	83	129	127
146	Precuneous (BA7)	high	6501	5493	1008	1585	680	129	109	49	132	788	361	297	235	155	428	119	135	16	150	69	56	265	128	20	5	44	29	47	19	4	97	104	6	19	15	21	14	34	43	94
45	Primary Visual Cortex (BA17)	low	3721	3249	472	897	435	106	34	885	4	128	91	146	4	63	129	55	19	7	187	49	10	185	25	10	15	7	59	11	1	1	21	42	9	6	11	5	10	24	14	16
49	Primary Visual Cortex (BA17)	low	1400	1237	163	300	121	33	16	380	3	50	39	76	3	23	56	19	3	1	77	25	12	62	6	2	1	4	27	6	2	0	5	15	1	1	1	0	2	5	15	8
50	Primary Visual Cortex (BA17)	low	7257	6312	945	1151	1119	344	54	1426	1	53	225	480	74	197	418	192	36	3	402	105	32	359	67	25	23	33	102	15	5	2	36	97	28	10	11	11	10	25	28	58
94	Primary Visual Cortex (BA17)	low	1269	1098	171	233	151	50	18	321	3	52	30	47	9	17	46	25	5	2	60	24	5	116	3	1	0	1	20	3	1	0	7	6	0	1	3	1	0	2	1	5
30	Primary Visual Cortex (BA17)	int	3752	3246	506	728	493	83	21	1098	21	120	57	137	35	37	97	31	20	4	165	68	31	250	39	9	4	17	35	13	7	2	27	25	5	2	4	8	5	15	13	26
44	Primary Visual Cortex (BA17)	int	1787	1555	232	654	53	12	13	359	8	40	36	64	1	13	83	25	5	2	130	50	7	72	20	5	16	6	43	10	5	1	5	13	0	4	2	1	7	8	6	8
46	Primary Visual Cortex (BA17)	int	2370	2082	288	510	240	40	6	889	5	73	42	90	8	13	51	22	6	3	63	14	7	88	12	8	12	2	34	20	0	2	4	37	2	7	2	3	5	10	23	17
57	Primary Visual Cortex (BA17)	int	618	566	52	59	72	21	10	294	2	5	9	18	5	12	20	6	5	0	21	5	2	22	5	1	0	0	5	1	0	0	6	6	0	0	1	0	1	2	0	2
92	Primary Visual Cortex (BA17)	int	2507	2061	446	657	323	44	24	330	39	122	57	90	35	25	122	26	17	8	82	42	18	139	41	11	9	7	24	11	2	2	17	28	13	9	34	15	8	17	29	30
12	Primary Visual Cortex (BA17)	high	1736	1517	219	303	186	42	13	646	6	33	29	49	6	14	43	15	3	3	84	25	17	85	15	8	15	3	28	3	0	1	4	13	2	3	1	2	3	13	5	15
18	Primary Visual Cortex (BA17)	high	1975	1754	221	57	199	2	1	1202	1	9	15	52	3	6	45	28	9	1	92	24	8	106	13	7	3	0	15	7	3	1	10	17	5	1	3	2	3	6	8	11
24	Primary Visual Cortex (BA17)	high	1838	1601	237	393	222	18	20	534	7	34	33	63	7	17	54	31	6	2	120	35	5	73	13	3	16	10	33	9	5	0	10	15	7	2	6	5	3	8	15	4
35	Primary Visual Cortex (BA17)	high	2988	2624	364	805	371	84	9	946	4	106	22	59	2	13	79	10	7	4	81	16	6	171	13	3	19	4	32	11	0	1	4	37	8	0	3	4	5	10	16	23
42	Primary Visual Cortex (BA17)	high	2738	2358	380	473	303	66	19	845	8	97	32	149	8	24	105	39	10	3	145	24	8	160	18	9	13	9	46	9	5	0	16	27	3	2	3	4	3	14	21	18
59	Primary Visual Cortex (BA17)	high	2058	1790	268	208	274	32	19	759	11	33	48	76	8	25	72	30	18	8	121	34	14	92	18	7	3	7	27	8	4	1	13	18	2	2	6	1	3	16	10	30
68	Primary Visual Cortex (BA17)	high	2339	2082	257	397	278	126	44	663	3	45	35	111	17	43	118	40	11	3	120	17	11	103	12	0	11	2	39	12	0	3	7	17	1	6	6	2	7	11	7	11
69	Primary Visual Cortex (BA17)	high	2236	1900	336	78	191	21	4	1182	2	12	28	62	8	22	75	35	15	7	97	51	10	151	15	8	2	13	42	14	5	0	10	33	2	2	3	2	2	14	8	10
74	Primary Visual Cortex (BA17)	high	676	633	43	61	85	12	3	342	1	7	13	28	0	2	16	17	1	1	35	6	3	19	1	2	0	0	4	0	0	0	2	7	0	0	0	0	1	4	1	2
76	Primary Visual Cortex (BA17)	high	6155	5524	631	1446	1305	296	27	1274	1	32	92	283	23	102	193	91	24	5	236	63	31	285	26	16	5	13	66	8	1	2	28	51	3	5	11	8	15	17	31	40
145	Primary Visual Cortex (BA17)	high	3468	3113	355	248	555	190	19	1116	0	10	117	202	25	88	138	57	16	1	244	47	40	173	18	13	1	12	57	5	4	1	18	21	0	0	2	4	2	8	1	15
146	Primary Visual Cortex (BA17)	high	5390	4459	931	816	817	362	41	1455	2	26	81	206	37	85	156	85	20	4	217	36	13	358	39	15	50	21	153	24	3	4	38	55	12	4	17	12	22	26	32	46
			361209

### Sheet: Fraction relative to all 
Donor	Brain region	Disease group	Fraction excitatory neurons	Fraction interneurons	Ex1:[CUX2-SERPINE2-LAMP5]	Ex2:[CUX2-RORB-GLIS3-LRRC2]	Ex3:[CUX2-RORB-GLIS3-SV2C]	Ex4:[CUX2-RORB-COL5A2-CLMN]	Ex5:[RORB-CUX2-EYA4-LAMA3]	Ex6:[RORB-MME]	Ex7:[RORB-GABRG1]	Ex8:[RORB-TLL1-TMTC4]	Ex9:[RORB-TLL1-PCP4-MID1]	Ex10:[RORB-TLL1-PCP4-TYR]	Ex11:[RORB-ADGRL4]	Ex12:[THEMIS-PRRX1]	Ex13:[THEMIS-POSTN]	Ex14:|FEZF2-HTR2C]	Ex15:[FEZF2-ADRA1A]	Ex16:[FEZF2-SYT6]	Ex17:[FEZF2-ZFHX3-SEMA3D]	Ex18:[FEZF2-ZFHX3-SCUBE1]	In1:[LHX6-PVALB-CLMN]	In2:[LHX6-PVALB-MEPE]	In3:[LHX6-PVALB-COL15A1]	In4:[LHX6-SST-MSR1]	In5:[LHX6-SST-SPON1]	In6:[LHX6-SST-SLC9A2]	In7:[LHX6-SST-B3GAT2]	In8:[LHX6-SST-SEL1L3]	In9:[LHX6-SST-NPY]	In10:[LHX6-ADARB2-LAMP5-HCRTR2]	In11:[ADARB2-LAMP5-KIT]	In12:[ADARB2-LAMP5-NDNF]	In13:[ADARB2-SYT6]	In14:[ADARB2-SEMA3C]	In15:[ADARB2-VIP-DACH2]	In16:[ADARB2-VIP-TAC3-NRP1]	In17:[ADARB2-VIP-ABI3BP]	In18:[ADARB2-VIP-EXPH5]	In19:[ADARB2-CALB2-SCML4]
45	Prefrontal Cortex (BA9)	low	0.775701	0.224299	0.144986	0.138419	0.0303107	0.0233645	0.0092195	0.0198282	0.0425613	0.0376358	0.0540541	0.0405405	0.0198282	0.0810811	0.0143976	0.023996	0.00429401	0.039025	0.0383935	0.0137661	0.0452134	0.023996	0.00631473	0.0112402	0.00820914	0.0176812	0.00985097	0.00479919	0.00214701	0.0146502	0.0209649	0.00378884	0.00252589	0.00568325	0.00669361	0.0101036	0.0126295	0.0092195	0.00858803
49	Prefrontal Cortex (BA9)	low	0.753138	0.246862	0.191147	0.0998982	0.0222185	0.00805631	0.00602103	0.021964	0.0743725	0.0497795	0.051306	0.0221336	0.0225577	0.0785278	0.0134837	0.0195047	0.00593623	0.0252714	0.027137	0.0138229	0.0437585	0.0269674	0.00720828	0.00491859	0.00669946	0.0132293	0.00924355	0.00440977	0.00144166	0.0172151	0.0224729	0.00686906	0.00907395	0.0118725	0.00695387	0.0113636	0.0175543	0.0123813	0.0132293
50	Prefrontal Cortex (BA9)	low	0.721928	0.278072	0.194198	0.122952	0.0109215	0.0292662	0.0336177	0.0209898	0.0258532	0.0208191	0.037628	0.0187713	0.0124573	0.0680887	0.0222696	0.0196246	0.00520478	0.0547782	0.015273	0.00921502	0.0632253	0.0312287	0.00955631	0.00784983	0.00554608	0.0226109	0.00938567	0.00366894	0.00127986	0.0166382	0.0274744	0.00699659	0.00904437	0.0107509	0.00733788	0.0122867	0.0108362	0.0114334	0.0109215
91	Prefrontal Cortex (BA9)	low	0.709338	0.290662	0.2359	0.0943131	0.0306576	0.0299555	0.00210625	0.0025743	0.0915048	0.0297215	0.0381465	0.0306576	0.0149778	0.0358062	0.0102972	0.0184882	0	0.0311257	0.00819097	0.00491458	0.0479757	0.0196583	0.00842499	0.0334659	0.00608472	0.025509	0.0112333	0.00327639	0.000468055	0.0117014	0.0187222	0.0133396	0.00655277	0.0102972	0.00538264	0.0126375	0.0147437	0.0243389	0.01685
94	Prefrontal Cortex (BA9)	low	0.811499	0.188501	0.288937	0.141921	0.0203785	0.00655022	0.0363901	0.0131004	0.0393013	0.0378457	0.0400291	0.0269287	0.010917	0.0596798	0.00582242	0.0116448	0.00291121	0.0334789	0.0174672	0.0181951	0.0429403	0.0225619	0.0014556	0.00582242	0.00655022	0.0101892	0.00800582	0.00291121	0.000727802	0.0174672	0.0167394	0.00800582	0.00509461	0.00436681	0.00363901	0.00509461	0.0101892	0.0101892	0.00655022
103	Prefrontal Cortex (BA9)	low	0.772476	0.227524	0.0793568	0.168741	0.0598202	0.0530775	0.00449516	0.0202282	0.041148	0.0290456	0.0414938	0.0439142	0.017462	0.0862725	0.0214385	0.02213	0.00916321	0.0314661	0.0335408	0.00968188	0.0489281	0.0245505	0.00414938	0.00345781	0.00950899	0.00812586	0.0121024	0.00276625	0.00172891	0.0133126	0.0319848	0.014177	0.00414938	0.0107192	0.00726141	0.00864454	0.00899032	0.0055325	0.0074343
108	Prefrontal Cortex (BA9)	low	0.791288	0.208712	0.172151	0.0965215	0.0286222	0.0152512	0.0127442	0.0273686	0.079181	0.0461715	0.0531704	0.0291445	0.0241304	0.0800167	0.0239214	0.0243393	0.00323827	0.0320694	0.0360389	0.00720777	0.0512901	0.0233991	0.00626763	0.00313381	0.00605871	0.00887914	0.00616317	0.00208921	0.0010446	0.0124308	0.0226679	0.00637209	0.00574533	0.00658101	0.00637209	0.00783453	0.0105505	0.0121174	0.00971482
110	Prefrontal Cortex (BA9)	low	0.846708	0.153292	0.228395	0.0483539	0.0102881	0.00514403	0.0432099	0.0226337	0.0504115	0.0401235	0.0864198	0.0288066	0.0185185	0.095679	0.0185185	0.0277778	0.00411523	0.0576132	0.0360082	0.0246914	0.0329218	0.0205761	0.00514403	0.00720165	0.00411523	0.0154321	0.00411523	0.00823045	0	0.0102881	0.00823045	0.00102881	0.00411523	0.00308642	0.00411523	0.00411523	0.00925926	0.00617284	0.00514403
111	Prefrontal Cortex (BA9)	low	0.692317	0.307683	0.130362	0.0996535	0.0385948	0.010037	0.0146971	0.0356076	0.0697813	0.0330983	0.0411041	0.0358466	0.0162504	0.0664357	0.0148166	0.0187597	0.00167284	0.0309475	0.0240172	0.0106345	0.0562791	0.0279603	0.00908113	0.0167284	0.00669136	0.0267654	0.0125463	0.00573545	0.00167284	0.0132632	0.0215079	0.0108735	0.00776676	0.0157725	0.00920062	0.0139802	0.0191182	0.0169674	0.0157725
112	Prefrontal Cortex (BA9)	low	0.699928	0.300072	0.156376	0.116689	0.0280383	0.0153592	0.0028863	0.035151	0.0830842	0.0525719	0.0422637	0.020101	0.0139161	0.0529842	0.0160808	0.0155654	0.00216473	0.0195856	0.021338	0.0057726	0.0618493	0.0230904	0.00907123	0.0161839	0.00896815	0.0327801	0.013813	0.00505103	0.00123699	0.0126791	0.022575	0.00855582	0.00659726	0.0119575	0.00876198	0.0121637	0.0173178	0.0164931	0.0109267
115	Prefrontal Cortex (BA9)	low	0.821823	0.178177	0.282459	0.116022	0.0214088	0.0138122	0.0290055	0.0220994	0.0690608	0.031768	0.0497238	0.0276243	0.0165746	0.0497238	0.0145028	0.0234807	0.00414365	0.0234807	0.0214088	0.00552486	0.0435083	0.0151934	0.00345304	0.0089779	0.00414365	0.0117403	0.00621547	0.00276243	0	0.00621547	0.0200276	0.00414365	0.00138122	0.00414365	0.00414365	0.00966851	0.00690608	0.0103591	0.0151934
116	Prefrontal Cortex (BA9)	low	0.79534	0.20466	0.27267	0.0988665	0.0125945	0.0100756	0.0302267	0.0346348	0.0698992	0.0421914	0.0547859	0.0151134	0.0132242	0.0585642	0.011335	0.0151134	0.00125945	0.0270781	0.0220403	0.00566751	0.0352645	0.0157431	0.00377834	0.00881612	0.00629723	0.0232997	0.00881612	0.00440806	0.000629723	0.00503778	0.0220403	0.0125945	0.00377834	0.00503778	0.00566751	0.0125945	0.0151134	0.0119647	0.00377834
117	Prefrontal Cortex (BA9)	low	0.817979	0.182021	0.134562	0.117811	0.0339196	0.0178671	0.0114461	0.0379676	0.0809604	0.0436907	0.0522055	0.0443886	0.0274986	0.0798437	0.0258236	0.0235902	0.00251256	0.0343384	0.0365717	0.0129816	0.0469012	0.0242881	0.00251256	0.00251256	0.00991066	0.00404802	0.00656058	0.00348967	0.00041876	0.00893356	0.0224735	0.00390843	0.00237298	0.00474595	0.00544389	0.00711893	0.00683975	0.0094919	0.0100503
126	Prefrontal Cortex (BA9)	low	0.773533	0.226467	0.19236	0.156207	0.0313779	0.00886767	0.0354707	0.0252387	0.058663	0.0600273	0.0484311	0.026603	0.0170532	0.0368349	0.0136426	0.0122783	0.00341064	0.0293315	0.0115962	0.00613915	0.047749	0.0170532	0.00272851	0.00750341	0.00204638	0.026603	0.00613915	0.00409277	0	0.0115962	0.0225102	0.00409277	0.00682128	0.00613915	0.00341064	0.0170532	0.0115962	0.0163711	0.0129604
137	Prefrontal Cortex (BA9)	low	0.693273	0.306727	0.121009	0.10191	0.0324971	0.0324971	0.00798176	0.0133979	0.0444698	0.040764	0.050171	0.0313569	0.0230901	0.0712657	0.0138255	0.0287913	0.004561	0.0403364	0.0226625	0.0126853	0.0473204	0.0393387	0.00684151	0.00812429	0.016106	0.0183865	0.0149658	0.00541619	0.00313569	0.0169612	0.0323546	0.00712657	0.00840935	0.0141106	0.00912201	0.0168187	0.0165336	0.0121152	0.0135405
19	Prefrontal Cortex (BA9)	int	0.760974	0.239026	0.151307	0.146865	0.0222074	0.0160634	0.0461174	0.0312384	0.0486342	0.0283515	0.0393071	0.0313125	0.0188763	0.0613665	0.0191724	0.0224295	0.00303501	0.035902	0.0282774	0.0105115	0.0481161	0.0226516	0.00836479	0.00444148	0.00703235	0.0148049	0.00651418	0.00325709	0.000518173	0.00925309	0.0253905	0.00977126	0.00732845	0.0116219	0.00607003	0.0123621	0.0153971	0.0138426	0.0122881
30	Prefrontal Cortex (BA9)	int	0.765789	0.234211	0.243117	0.10334	0.0304656	0.0382591	0.0483806	0.0279352	0.0303644	0.011336	0.0645749	0.0489879	0.00941296	0.0370445	0.0107287	0.0160931	0.00809717	0.0176113	0.0129555	0.00708502	0.0803644	0.0165992	0.00253036	0.00374494	0.00283401	0.0112348	0.00637652	0.00263158	0.00121457	0.0152834	0.0260121	0.00394737	0.00910931	0.00566802	0.00506073	0.00688259	0.0097166	0.00921053	0.0157895
44	Prefrontal Cortex (BA9)	int	0.760653	0.239347	0.194602	0.0788352	0.0134943	0.0127841	0.0617898	0.0163352	0.0603693	0.0326705	0.046875	0.0213068	0.0191761	0.0816761	0.0213068	0.015625	0.00142045	0.0340909	0.03125	0.0170455	0.0461648	0.0227273	0.00639205	0.0106534	0.00923295	0.0198864	0.0113636	0.00213068	0.000710227	0.00710227	0.0255682	0.00852273	0.00355114	0.00923295	0.00923295	0.0106534	0.00923295	0.0113636	0.015625
46	Prefrontal Cortex (BA9)	int	0.769014	0.230986	0.307512	0.109859	0.0150235	0.0342723	0.0596244	0.0159624	0.00751174	0.0122066	0.0380282	0.0230047	0.0103286	0.043662	0.0164319	0.0173709	0.00328638	0.0276995	0.0201878	0.00704225	0.0478873	0.0206573	0.00375587	0.00657277	0.00610329	0.0140845	0.00798122	0.000938967	0.000938967	0.0107981	0.029108	0.00938967	0.0126761	0.0173709	0.0056338	0.00469484	0.00985915	0.0131455	0.00938967
52	Prefrontal Cortex (BA9)	int	0.829211	0.170789	0.191402	0.127797	0.0176678	0.0100118	0.112485	0.0253239	0.065371	0.0200236	0.0600707	0.0141343	0.0176678	0.057126	0.0141343	0.0188457	0.00530035	0.0276796	0.0347468	0.00942285	0.0541814	0.0135453	0.00530035	0.00176678	0.00883392	0.000588928	0.000588928	0.000588928	0.000588928	0.00942285	0.0147232	0.00353357	0.00530035	0.00942285	0.0041225	0.00353357	0.0100118	0.0129564	0.0117786
57	Prefrontal Cortex (BA9)	int	0.626506	0.373494	0.133253	0.0812048	0.00698795	0.00771084	0.102651	0.0192771	0.0457831	0.0277108	0.0460241	0.00554217	0.0159036	0.0542169	0.013012	0.0192771	0.00289157	0.0221687	0.0108434	0.0120482	0.066747	0.0342169	0.0137349	0.0216867	0.00939759	0.0293976	0.0146988	0.00578313	0.00144578	0.0250602	0.0308434	0.0161446	0.00939759	0.0183133	0.00554217	0.0127711	0.0192771	0.0207229	0.0183133
92	Prefrontal Cortex (BA9)	int	0.751175	0.248825	0.22138	0.11539	0.0231994	0.0133434	0.00955269	0.0288097	0.0659591	0.0456406	0.0383624	0.0224412	0.0204701	0.057771	0.0134951	0.0184989	0.00318423	0.0242608	0.0245641	0.00485216	0.0517058	0.0181956	0.011069	0.00727824	0.00712661	0.0235027	0.0104625	0.00379075	0.00030326	0.0112206	0.0225929	0.00424564	0.00394238	0.00940106	0.00470053	0.0103108	0.0154663	0.0183472	0.015163
114	Prefrontal Cortex (BA9)	int	0.749459	0.250541	0.111796	0.0789456	0.0319979	0.0199987	0.0111468	0.0214412	0.0742246	0.0487837	0.0431447	0.0380959	0.0295063	0.089699	0.0244574	0.024064	0.00550784	0.0439971	0.0422267	0.0104255	0.0559963	0.0350797	0.01036	0.00544227	0.0104911	0.0175726	0.00950757	0.00616353	0.000917973	0.0160645	0.02072	0.0038686	0.0038686	0.0062291	0.00577011	0.00885188	0.0129172	0.00917973	0.0115402
124	Prefrontal Cortex (BA9)	int	0.725015	0.274985	0.202505	0.101281	0.0326044	0.0171691	0.00251664	0.0204127	0.0642582	0.0372462	0.0361837	0.0203568	0.018735	0.0668866	0.0117443	0.0205246	0.00274034	0.0285219	0.0319893	0.00933952	0.0548068	0.0214753	0.00810917	0.00939545	0.00844472	0.0207483	0.0125832	0.0048655	0.000782954	0.0095073	0.0195179	0.0137017	0.00827694	0.0175046	0.00794139	0.00855657	0.0181198	0.0185113	0.0121358
140	Prefrontal Cortex (BA9)	int	0.772546	0.227454	0.184118	0.110799	0.0482549	0.0241274	0.00491918	0.0243617	0.0431014	0.0313891	0.0412275	0.0449754	0.0159288	0.0770672	0.0213165	0.0283439	0.0039822	0.0367768	0.0236589	0.00819864	0.0505973	0.0227219	0.00234247	0.00445069	0.0103069	0.0119466	0.0159288	0.00468494	0.000936988	0.0140548	0.016163	0.00538768	0.00491918	0.0112439	0.00796439	0.0107754	0.0126493	0.0114781	0.00890138
14	Prefrontal Cortex (BA9)	high	0.76396	0.23604	0.160379	0.102835	0.0247229	0.0164109	0.0235507	0.0288789	0.0642583	0.0302643	0.0469949	0.0285592	0.023231	0.0933504	0.0193947	0.019821	0.00404945	0.0366581	0.0278133	0.0127877	0.0456095	0.0276002	0.00543478	0.0125746	0.0100171	0.0197144	0.00991049	0.00490196	0.000745951	0.0135337	0.0209932	0.00522165	0.00543478	0.00905797	0.00415601	0.00969736	0.00895141	0.0118286	0.0106564
18	Prefrontal Cortex (BA9)	high	0.776202	0.223798	0.18823	0.132413	0.024799	0.0147884	0.0174427	0.0241923	0.0752313	0.0395874	0.0448961	0.0288184	0.0261641	0.0693159	0.0139542	0.015926	0.0037919	0.0265433	0.0200971	0.0100106	0.0494464	0.0298802	0.0059912	0.00394358	0.00887305	0.00743212	0.00561201	0.00500531	0.00151676	0.0124374	0.0153951	0.00546034	0.00637039	0.0167602	0.00667374	0.00682542	0.0119066	0.0109965	0.0132717
24	Prefrontal Cortex (BA9)	high	0.77578	0.22422	0.199365	0.121629	0.0190375	0.0237969	0.0861978	0.0174511	0.0290851	0.0280275	0.0523533	0.0163934	0.0100476	0.061872	0.0111052	0.0222105	0.00317292	0.0343733	0.0248546	0.014807	0.0602856	0.0253834	0.00634585	0.00211528	0.00475939	0.0116341	0.0105764	0.00317292	0.00211528	0.0126917	0.0285563	0.00581703	0.00528821	0.00475939	0.00793231	0.00528821	0.0111052	0.00898995	0.00740349
32	Prefrontal Cortex (BA9)	high	0.733546	0.266454	0.182372	0.122644	0.0127573	0.0278342	0.124384	0.00782836	0.0150768	0.0130473	0.0582778	0.0205857	0.0107277	0.0484198	0.0150768	0.0165265	0.00608872	0.0252247	0.0200058	0.0066686	0.0765439	0.0223253	0.00985793	0.00724848	0.00434909	0.0200058	0.0101479	0.00376921	0.000869817	0.0176863	0.0269643	0.00753842	0.00579878	0.00840823	0.0052189	0.00753842	0.0115976	0.0115976	0.00898811
33	Prefrontal Cortex (BA9)	high	0.866906	0.133094	0.303957	0.0863309	0.0143885	0.0107914	0.0323741	0.0377698	0.0377698	0.0395683	0.0629496	0.0233813	0.0107914	0.0827338	0.00359712	0.044964	0.00179856	0.0359712	0.0251799	0.0125899	0.0431655	0.0143885	0.00179856	0	0.0197842	0.00719424	0.00719424	0.00179856	0	0.00899281	0.00719424	0.00179856	0.00179856	0.00179856	0.00359712	0	0.00899281	0.00179856	0.00179856
35	Prefrontal Cortex (BA9)	high	0.749525	0.250475	0.139645	0.135845	0.0393445	0.0270741	0.016387	0.0159911	0.0423528	0.025095	0.0538315	0.0292115	0.0182869	0.0809056	0.0140912	0.0179702	0.00482901	0.0422736	0.0316656	0.0147245	0.0581856	0.0309531	0.00546232	0.00474984	0.00712476	0.0115579	0.0128246	0.00546232	0.00150412	0.0152787	0.0227992	0.00728309	0.00585814	0.011083	0.00459151	0.00783724	0.0150412	0.00949968	0.0133787
42	Prefrontal Cortex (BA9)	high	0.753846	0.246154	0.190635	0.09699	0.00401338	0.00668896	0.122408	0.012709	0.0635452	0.0294314	0.058194	0.00468227	0.0140468	0.0474916	0.0187291	0.0120401	0.000668896	0.0461538	0.0140468	0.0113712	0.0588629	0.0167224	0.00869565	0.0120401	0.00535117	0.0113712	0.00869565	0.00334448	0	0.00869565	0.0220736	0.00535117	0.012709	0.0140468	0.00468227	0.0120401	0.0133779	0.0173913	0.0107023
59	Prefrontal Cortex (BA9)	high	0.862154	0.137846	0.22534	0.105241	0.0202229	0.0103178	0.0747008	0.018572	0.0676847	0.0313661	0.0453983	0.0268262	0.0210483	0.0965745	0.0148576	0.0181593	0.00288898	0.0346678	0.0346678	0.0136195	0.0433347	0.0169212	0.00165085	0.00165085	0.0070161	0.00742881	0.00288898	0	0.00206356	0.0127941	0.00907965	0.00123813	0.00330169	0.00206356	0.00165085	0.00536525	0.00536525	0.00742881	0.00660338
60	Prefrontal Cortex (BA9)	high	0.8452	0.1548	0.0888164	0.135042	0.00810811	0.00708295	0.158155	0.0426841	0.0865797	0.0330848	0.0714818	0.0105312	0.0207829	0.0604846	0.0212488	0.0259087	0.00158434	0.0330848	0.0292637	0.0112768	0.0409133	0.0157502	0.00447344	0.00232992	0.00587139	0.00885368	0.00372787	0.00410065	0.000652377	0.00913327	0.0133271	0.00111836	0.00307549	0.00298229	0.00419385	0.00605778	0.0115564	0.0082945	0.0083877
68	Prefrontal Cortex (BA9)	high	0.741176	0.258824	0.186891	0.0921008	0.012437	0.0117647	0.0957983	0.0110924	0.0332773	0.0248739	0.0648739	0.0218487	0.0127731	0.0642017	0.0161345	0.0188235	0.00403361	0.0342857	0.0268908	0.00907563	0.0628571	0.027563	0.00504202	0.00840336	0.00638655	0.0245378	0.00840336	0.00336134	0.00134454	0.0161345	0.0221849	0.00941176	0.00470588	0.010084	0.00470588	0.00773109	0.0117647	0.0110924	0.0131092
69	Prefrontal Cortex (BA9)	high	0.809509	0.190491	0.211216	0.0975312	0.0164584	0.0124962	0.05669	0.0265163	0.0594331	0.0329168	0.058214	0.0195062	0.0176775	0.0926547	0.0228589	0.0179823	0.00243828	0.0292594	0.0292594	0.00640049	0.0545565	0.0222493	0.00152393	0.00518135	0.00365742	0.0143249	0.00335264	0.00182871	0.00060957	0.0137153	0.0109723	0.00396221	0.00487656	0.00883877	0.00396221	0.00304785	0.0146297	0.00975312	0.00944834
73	Prefrontal Cortex (BA9)	high	0.742089	0.257911	0.0506329	0.10865	0.0131857	0.0205696	0.160338	0.0152954	0.0174051	0.0184599	0.032173	0.0110759	0.0242616	0.0759494	0.0226793	0.0316456	0.00791139	0.0738397	0.0369198	0.021097	0.060654	0.0300633	0.00580169	0.00527426	0.0126582	0.0216245	0.021097	0.00632911	0.00369198	0.0163502	0.0200422	0.00316456	0.0100211	0.00896624	0.00369198	0.00632911	0.0147679	0.00369198	0.00369198
74	Prefrontal Cortex (BA9)	high	0.802793	0.197207	0.153631	0.143017	0.0150838	0.0201117	0.136872	0.00614525	0.0290503	0.0162011	0.0519553	0.0117318	0.0195531	0.0664804	0.0212291	0.0240223	0.00614525	0.049162	0.0212291	0.0111732	0.0575419	0.0111732	0.00614525	0.00391061	0.00782123	0.00391061	0.00558659	0.00502793	0.00223464	0.0139665	0.0178771	0.00391061	0.00837989	0.00949721	0.00335196	0.0027933	0.0128492	0.0106145	0.0106145
75	Prefrontal Cortex (BA9)	high	0.785509	0.214491	0.161919	0.0839228	0.00974957	0.0208373	0.00630855	0.0487478	0.0714968	0.0219843	0.0680558	0.0300134	0.0330721	0.0858344	0.0160581	0.0133818	0.00286752	0.047792	0.0374689	0.0259989	0.0376601	0.00974957	0.00879373	0.00133818	0.0101319	0.00554387	0.00592621	0.00497037	0.00133818	0.0200726	0.0353661	0.00688205	0.0095584	0.00516154	0.00611738	0.00649971	0.0175875	0.0095584	0.0122348
76	Prefrontal Cortex (BA9)	high	0.686119	0.313881	0.204669	0.122134	0.0116715	0.0395998	0.0325135	0.0200083	0.028762	0.0133389	0.0421009	0.0200083	0.010421	0.057524	0.0120884	0.0133389	0.00250104	0.0245936	0.0204252	0.010421	0.0633597	0.018341	0.0108378	0.0137557	0.00583576	0.0220925	0.00833681	0.00375156	0	0.0187578	0.0283451	0.00791997	0.0100042	0.0170905	0.00750313	0.0129221	0.0200083	0.0254273	0.0195915
49	Precuneous (BA7)	low	0.746907	0.253093	0.16198	0.125984	0.0269966	0.0123735	0.202475	0.015748	0.0292463	0.0123735	0.0303712	0.00224972	0.0056243	0.0494938	0.00787402	0.0056243	0.00337458	0.0281215	0.0191226	0.00787402	0.0663667	0.00899888	0.0101237	0.0134983	0.00112486	0.0213723	0.0146232	0.00112486	0.00224972	0.0112486	0.0247469	0.0056243	0.00224972	0.0056243	0.0134983	0.0056243	0.0134983	0.0134983	0.0179978
71	Precuneous (BA7)	low	0.783537	0.216463	0.169207	0.132114	0.00355691	0.00863821	0.213923	0.0147358	0.0355691	0.0137195	0.0320122	0.00711382	0.0106707	0.035061	0.0208333	0.0111789	0.00101626	0.0487805	0.0218496	0.00355691	0.0619919	0.0198171	0.00609756	0.00965447	0.00609756	0.0101626	0.0050813	0.00152439	0.00101626	0.00660569	0.0223577	0.00457317	0.00711382	0.011687	0.00558943	0.00558943	0.00813008	0.0101626	0.0132114
103	Precuneous (BA7)	low	0.756835	0.243165	0.162925	0.110024	0.0417871	0.0257835	0.00600133	0.0262281	0.114248	0.0435652	0.0586797	0.0271171	0.0215603	0.0420093	0.0186708	0.0153367	0.00266726	0.0260058	0.0124472	0.00177817	0.0531229	0.028673	0.00333407	0.00777951	0.00533452	0.0222272	0.0113359	0.00288953	0.00111136	0.0117804	0.0188931	0.00577906	0.00200044	0.00933541	0.00488998	0.0128918	0.0142254	0.013114	0.0144477
137	Precuneous (BA7)	low	0.686244	0.313756	0.155696	0.0755485	0.0155039	0.020628	0.00459861	0.0126133	0.103272	0.0610958	0.05203	0.0271975	0.0241755	0.0497963	0.020628	0.0224675	0.00105111	0.0225989	0.00998555	0.00735777	0.0555775	0.0240441	0.00801472	0.0195769	0.00906583	0.0321903	0.0130075	0.00289055	0.00131389	0.0120878	0.0287741	0.00762055	0.00643805	0.0101169	0.00775194	0.0169492	0.022993	0.0173433	0.0180003
30	Precuneous (BA7)	int	0.839985	0.160015	0.136672	0.138931	0.0112952	0.0101657	0.184864	0.0169428	0.065512	0.0395331	0.0869729	0.0112952	0.0184488	0.0308735	0.0203313	0.0218373	0.000753012	0.0301205	0.0060241	0.00941265	0.0444277	0.0128012	0.00112952	0.000753012	0.00225904	0.00715361	0.0064006	0.00338855	0.00112952	0.0131777	0.0222139	0.000376506	0.00414157	0.00263554	0.00376506	0.00376506	0.00865964	0.00677711	0.0150602
44	Precuneous (BA7)	int	0.805289	0.194711	0.261487	0.113947	0.0614662	0.0246069	0.0391056	0.00102103	0.0832142	0.02767	0.0465591	0.0154176	0.0191954	0.0448234	0.0133755	0.0111293	0.00132734	0.0263427	0.0116398	0.002961	0.047478	0.0119461	0.00551358	0.0238922	0.00377782	0.0101082	0.0062283	0.00234838	0.000510517	0.00837247	0.0166428	0.0061262	0.00387993	0.00837247	0.00357362	0.00336941	0.00806616	0.0123545	0.0121503
140	Precuneous (BA7)	int	0.805863	0.194137	0.290846	0.117546	0.0360684	0.0106337	0.00574795	0.0319011	0.100445	0.0367869	0.038655	0.0380802	0.0114959	0.0356373	0.0122144	0.0142262	0.00215548	0.0125018	0.00732864	0.00359247	0.0577669	0.0137951	0.00258658	0.00287398	0.00316137	0.00847823	0.00502946	0.00129329	0.000431096	0.0100589	0.0132203	0.00316137	0.00431096	0.00661015	0.00531686	0.00948412	0.0102026	0.0179624	0.0183934
24	Precuneous (BA7)	high	0.792775	0.207225	0.27619	0.11757	0.0275862	0.0197044	0.0262726	0.0328407	0.0715928	0.0288998	0.0456486	0.0243021	0.0114943	0.0410509	0.0111658	0.0157635	0.00131363	0.0203612	0.016092	0.00492611	0.0410509	0.0170772	0.00821018	0.0045977	0.00361248	0.00821018	0.00623974	0.00131363	0.000328407	0.0151067	0.0216749	0.00361248	0.00558292	0.0121511	0.00525452	0.00755337	0.0108374	0.0167488	0.0180624
32	Precuneous (BA7)	high	0.845197	0.154803	0.23982	0.101337	0.0520671	0.0268884	0.041032	0.00202052	0.11548	0.0343488	0.0749145	0.0129002	0.0239353	0.0474044	0.00917003	0.0186509	0.00233136	0.0247125	0.0144545	0.00373018	0.0425863	0.0101026	0.00248679	0.00528443	0.00248679	0.00839291	0.00497358	0.00108797	0.000310849	0.00854834	0.0233136	0.00248679	0.00295306	0.0045073	0.00326391	0.00295306	0.00373018	0.0115014	0.0138328
35	Precuneous (BA7)	high	0.794071	0.205929	0.213942	0.0849359	0.0456731	0.0112179	0.0528846	0.00801282	0.0801282	0.0464744	0.0713141	0.0104167	0.0160256	0.0448718	0.00560897	0.0176282	0	0.0416667	0.0344551	0.0088141	0.0520833	0.0168269	0.00240385	0.00801282	0.00320513	0.0200321	0.0088141	0.00240385	0.000801282	0.0160256	0.0200321	0.00400641	0.00320513	0.00400641	0.00320513	0.00721154	0.00480769	0.0144231	0.0144231
42	Precuneous (BA7)	high	0.869622	0.130378	0.230769	0.119948	0.0325945	0.00260756	0.109518	0.00130378	0.071708	0.0365059	0.0938722	0.00521512	0.0365059	0.041721	0.0065189	0.011734	0	0.0469361	0.0195567	0.00260756	0.0521512	0.00391134	0.00521512	0.00260756	0.00260756	0.0130378	0.00912647	0	0	0.0065189	0.00912647	0	0	0.0065189	0	0	0.00260756	0.00782269	0.00912647
73	Precuneous (BA7)	high	0.768775	0.231225	0.14664	0.228854	0.012253	0.0130435	0.244269	0.00948617	0.0233202	0.00790514	0.0162055	0.00118577	0.0114625	0.0114625	0.00948617	0.00869565	0.000395257	0.0189723	0.00395257	0.00118577	0.0624506	0.0083004	0.0027668	0.0189723	0.00197628	0.0237154	0.00909091	0.00237154	0	0.00711462	0.0217391	0.00711462	0.00513834	0.00988142	0.00513834	0.00948617	0.0134387	0.0150198	0.00750988
74	Precuneous (BA7)	high	0.8974	0.1026	0.280394	0.0934645	0.040759	0.0154603	0.0520028	0.00491918	0.120871	0.0470836	0.0681658	0.0119466	0.0252987	0.0562193	0.016163	0.0133521	0.00281096	0.0316233	0.0105411	0.00632467	0.0337316	0.00843289	0.00140548	0	0.00140548	0.000702741	0.00140548	0.000702741	0	0.0105411	0.018974	0.00210822	0.000702741	0.00140548	0.00210822	0.00210822	0.00421644	0.00632467	0.00632467
145	Precuneous (BA7)	high	0.705189	0.294811	0.202516	0.086478	0.0141509	0.0221698	0.00330189	0.0198113	0.0896226	0.0410377	0.0289308	0.033805	0.0138365	0.0493711	0.0253145	0.0234277	0.000943396	0.0300314	0.0139937	0.00644654	0.0498428	0.0283019	0.0077044	0.0199686	0.0108491	0.0240566	0.0163522	0.00455975	0.000628931	0.0154088	0.0213836	0.00424528	0.00597484	0.0149371	0.00660377	0.0106918	0.0130503	0.020283	0.0199686
146	Precuneous (BA7)	high	0.844947	0.155053	0.243809	0.104599	0.0198431	0.0167667	0.0075373	0.0203046	0.121212	0.0555299	0.0456853	0.0361483	0.0238425	0.065836	0.0183049	0.020766	0.00246116	0.0230734	0.0106138	0.00861406	0.040763	0.0196893	0.00307645	0.000769112	0.00676819	0.00446085	0.00722966	0.00292263	0.00061529	0.0149208	0.0159975	0.000922935	0.00292263	0.00230734	0.00323027	0.00215351	0.00522996	0.00661437	0.0144593
45	Primary Visual Cortex (BA17)	low	0.873152	0.126848	0.241064	0.116904	0.028487	0.00913733	0.237839	0.00107498	0.0343994	0.0244558	0.0392368	0.00107498	0.0169309	0.0346681	0.014781	0.00510615	0.00188121	0.0502553	0.0131685	0.00268745	0.0497178	0.00671862	0.00268745	0.00403117	0.00188121	0.015856	0.00295619	0.000268745	0.000268745	0.00564364	0.0112873	0.0024187	0.00161247	0.00295619	0.00134372	0.00268745	0.00644988	0.00376243	0.00429992
49	Primary Visual Cortex (BA17)	low	0.883571	0.116429	0.214286	0.0864286	0.0235714	0.0114286	0.271429	0.00214286	0.0357143	0.0278571	0.0542857	0.00214286	0.0164286	0.04	0.0135714	0.00214286	0.000714286	0.055	0.0178571	0.00857143	0.0442857	0.00428571	0.00142857	0.000714286	0.00285714	0.0192857	0.00428571	0.00142857	0	0.00357143	0.0107143	0.000714286	0.000714286	0.000714286	0	0.00142857	0.00357143	0.0107143	0.00571429
50	Primary Visual Cortex (BA17)	low	0.869781	0.130219	0.158605	0.154196	0.0474025	0.00744109	0.1965	0.000137798	0.00730329	0.0310045	0.066143	0.0101971	0.0271462	0.0575996	0.0264572	0.00496073	0.000413394	0.0553948	0.0144688	0.00440954	0.0494695	0.00923247	0.00344495	0.00316935	0.00454733	0.0140554	0.00206697	0.00068899	0.000275596	0.00496073	0.0133664	0.00385834	0.00137798	0.00151578	0.00151578	0.00137798	0.00344495	0.00385834	0.00799228
94	Primary Visual Cortex (BA17)	low	0.865248	0.134752	0.183609	0.118991	0.0394011	0.0141844	0.252955	0.00236407	0.0409771	0.0236407	0.037037	0.0070922	0.0133964	0.036249	0.0197006	0.00394011	0.00157604	0.0472813	0.0189125	0.00394011	0.0914106	0.00236407	0.000788022	0	0.000788022	0.0157604	0.00236407	0.000788022	0	0.00551615	0.00472813	0	0.000788022	0.00236407	0.000788022	0	0.00157604	0.000788022	0.00394011
30	Primary Visual Cortex (BA17)	int	0.865139	0.134861	0.19403	0.131397	0.0221215	0.00559701	0.292644	0.00559701	0.0319829	0.0151919	0.0365139	0.00932836	0.00986141	0.0258529	0.00826226	0.00533049	0.0010661	0.0439765	0.0181237	0.00826226	0.0666311	0.0103945	0.00239872	0.0010661	0.00453092	0.00932836	0.00346482	0.00186567	0.000533049	0.00719616	0.00666311	0.00133262	0.000533049	0.0010661	0.0021322	0.00133262	0.00399787	0.00346482	0.00692964
44	Primary Visual Cortex (BA17)	int	0.870173	0.129827	0.365976	0.0296586	0.00671517	0.00727476	0.200895	0.00447678	0.0223839	0.0201455	0.0358142	0.000559597	0.00727476	0.0464466	0.0139899	0.00279799	0.00111919	0.0727476	0.0279799	0.00391718	0.040291	0.0111919	0.00279799	0.00895355	0.00335758	0.0240627	0.00559597	0.00279799	0.000559597	0.00279799	0.00727476	0	0.00223839	0.00111919	0.000559597	0.00391718	0.00447678	0.00335758	0.00447678
46	Primary Visual Cortex (BA17)	int	0.878481	0.121519	0.21519	0.101266	0.0168776	0.00253165	0.375105	0.0021097	0.0308017	0.0177215	0.0379747	0.00337553	0.00548523	0.021519	0.0092827	0.00253165	0.00126582	0.0265823	0.00590717	0.00295359	0.0371308	0.00506329	0.00337553	0.00506329	0.000843882	0.014346	0.00843882	0	0.000843882	0.00168776	0.0156118	0.000843882	0.00295359	0.000843882	0.00126582	0.0021097	0.00421941	0.00970464	0.007173
57	Primary Visual Cortex (BA17)	int	0.915858	0.0841424	0.0954693	0.116505	0.0339806	0.0161812	0.475728	0.00323625	0.00809061	0.0145631	0.0291262	0.00809061	0.0194175	0.0323625	0.00970874	0.00809061	0	0.0339806	0.00809061	0.00323625	0.0355987	0.00809061	0.00161812	0	0	0.00809061	0.00161812	0	0	0.00970874	0.00970874	0	0	0.00161812	0	0.00161812	0.00323625	0	0.00323625
92	Primary Visual Cortex (BA17)	int	0.822098	0.177902	0.262066	0.128839	0.0175509	0.0095732	0.131631	0.0155564	0.0486637	0.0227363	0.0358995	0.0139609	0.00997208	0.0486637	0.010371	0.00678101	0.00319107	0.0327084	0.0167531	0.0071799	0.0554448	0.0163542	0.00438771	0.00358995	0.00279218	0.0095732	0.00438771	0.000797766	0.000797766	0.00678101	0.0111687	0.00518548	0.00358995	0.013562	0.00598325	0.00319107	0.00678101	0.0115676	0.0119665
12	Primary Visual Cortex (BA17)	high	0.873848	0.126152	0.174539	0.107143	0.0241935	0.00748848	0.37212	0.00345622	0.0190092	0.0167051	0.0282258	0.00345622	0.00806452	0.0247696	0.00864055	0.00172811	0.00172811	0.0483871	0.0144009	0.00979263	0.0489631	0.00864055	0.00460829	0.00864055	0.00172811	0.016129	0.00172811	0	0.000576037	0.00230415	0.00748848	0.00115207	0.00172811	0.000576037	0.00115207	0.00172811	0.00748848	0.00288018	0.00864055
18	Primary Visual Cortex (BA17)	high	0.888101	0.111899	0.0288608	0.100759	0.00101266	0.000506329	0.608608	0.000506329	0.00455696	0.00759494	0.0263291	0.00151899	0.00303797	0.0227848	0.0141772	0.00455696	0.000506329	0.0465823	0.0121519	0.00405063	0.0536709	0.00658228	0.0035443	0.00151899	0	0.00759494	0.0035443	0.00151899	0.000506329	0.00506329	0.00860759	0.00253165	0.000506329	0.00151899	0.00101266	0.00151899	0.00303797	0.00405063	0.00556962
24	Primary Visual Cortex (BA17)	high	0.871055	0.128945	0.213819	0.120783	0.00979325	0.0108814	0.290533	0.00380849	0.0184984	0.0179543	0.0342764	0.00380849	0.00924918	0.0293798	0.0168662	0.00326442	0.00108814	0.0652884	0.0190424	0.00272035	0.0397171	0.00707291	0.00163221	0.00870511	0.0054407	0.0179543	0.00489663	0.00272035	0	0.0054407	0.00816104	0.00380849	0.00108814	0.00326442	0.00272035	0.00163221	0.00435256	0.00816104	0.00217628
35	Primary Visual Cortex (BA17)	high	0.878179	0.121821	0.269411	0.124163	0.0281124	0.00301205	0.3166	0.00133869	0.0354752	0.00736278	0.0197456	0.000669344	0.00435074	0.0264391	0.00334672	0.0023427	0.00133869	0.0271084	0.00535475	0.00200803	0.0572289	0.00435074	0.00100402	0.00635877	0.00133869	0.0107095	0.00368139	0	0.000334672	0.00133869	0.0123829	0.00267738	0	0.00100402	0.00133869	0.00167336	0.00334672	0.00535475	0.00769746
42	Primary Visual Cortex (BA17)	high	0.861213	0.138787	0.172754	0.110665	0.0241052	0.00693937	0.308619	0.00292184	0.0354273	0.0116874	0.0544193	0.00292184	0.00876552	0.0383492	0.014244	0.0036523	0.00109569	0.0529584	0.00876552	0.00292184	0.0584368	0.00657414	0.00328707	0.00474799	0.00328707	0.0168006	0.00328707	0.00182615	0	0.00584368	0.00986121	0.00109569	0.00073046	0.00109569	0.00146092	0.00109569	0.00511322	0.00766983	0.00657414
59	Primary Visual Cortex (BA17)	high	0.869776	0.130224	0.101069	0.133139	0.0155491	0.00923226	0.368805	0.005345	0.016035	0.0233236	0.0369291	0.00388727	0.0121477	0.0349854	0.0145773	0.00874636	0.00388727	0.0587949	0.0165209	0.00680272	0.0447036	0.00874636	0.00340136	0.00145773	0.00340136	0.0131195	0.00388727	0.00194363	0.000485909	0.00631681	0.00874636	0.000971817	0.000971817	0.00291545	0.000485909	0.00145773	0.00777454	0.00485909	0.0145773
68	Primary Visual Cortex (BA17)	high	0.890124	0.109876	0.169731	0.118854	0.0538692	0.0188115	0.283454	0.0012826	0.019239	0.0149637	0.0474562	0.00726806	0.0183839	0.0504489	0.0171013	0.00470286	0.0012826	0.051304	0.00726806	0.00470286	0.0440359	0.0051304	0	0.00470286	0.000855066	0.0166738	0.0051304	0	0.0012826	0.00299273	0.00726806	0.000427533	0.0025652	0.0025652	0.000855066	0.00299273	0.00470286	0.00299273	0.00470286
69	Primary Visual Cortex (BA17)	high	0.849732	0.150268	0.0348837	0.0854204	0.00939177	0.00178891	0.528623	0.000894454	0.00536673	0.0125224	0.0277281	0.00357782	0.009839	0.033542	0.015653	0.00670841	0.00313059	0.043381	0.0228086	0.00447227	0.0675313	0.00670841	0.00357782	0.000894454	0.00581395	0.0187835	0.00626118	0.00223614	0	0.00447227	0.0147585	0.000894454	0.000894454	0.00134168	0.000894454	0.000894454	0.00626118	0.00357782	0.00447227
74	Primary Visual Cortex (BA17)	high	0.936391	0.0636095	0.0902367	0.12574	0.0177515	0.00443787	0.505917	0.00147929	0.010355	0.0192308	0.0414201	0	0.00295858	0.0236686	0.0251479	0.00147929	0.00147929	0.0517751	0.00887574	0.00443787	0.0281065	0.00147929	0.00295858	0	0	0.00591716	0	0	0	0.00295858	0.010355	0	0	0	0	0.00147929	0.00591716	0.00147929	0.00295858
76	Primary Visual Cortex (BA17)	high	0.897482	0.102518	0.234931	0.212023	0.048091	0.00438668	0.206986	0.00016247	0.00519903	0.0149472	0.0459789	0.0037368	0.0165719	0.0313566	0.0147847	0.00389927	0.000812348	0.0383428	0.0102356	0.00503656	0.0463038	0.00422421	0.00259951	0.000812348	0.0021121	0.010723	0.00129976	0.00016247	0.000324939	0.00454915	0.00828595	0.000487409	0.000812348	0.00178716	0.00129976	0.00243704	0.00276198	0.00503656	0.00649878
145	Primary Visual Cortex (BA17)	high	0.897636	0.102364	0.071511	0.160035	0.0547866	0.00547866	0.321799	0	0.00288351	0.033737	0.0582468	0.00720877	0.0253749	0.0397924	0.016436	0.00461361	0.000288351	0.0703576	0.0135525	0.011534	0.0498847	0.00519031	0.00374856	0.000288351	0.00346021	0.016436	0.00144175	0.0011534	0.000288351	0.00519031	0.00605536	0	0	0.000576701	0.0011534	0.000576701	0.00230681	0.000288351	0.00432526
146	Primary Visual Cortex (BA17)	high	0.827273	0.172727	0.151391	0.151577	0.0671614	0.00760668	0.269944	0.000371058	0.00482375	0.0150278	0.0382189	0.00686456	0.0157699	0.0289425	0.0157699	0.00371058	0.000742115	0.0402597	0.00667904	0.00241187	0.0664193	0.00723562	0.00278293	0.00927644	0.0038961	0.0283859	0.00445269	0.000556586	0.000742115	0.00705009	0.0102041	0.00222635	0.000742115	0.00315399	0.00222635	0.00408163	0.00482375	0.00593692	0.00853432

### Sheet: Fraction relative to Ex or In
Donor	Brain region	Disease group	Ex1:[CUX2-SERPINE2-LAMP5]	Ex2:[CUX2-RORB-GLIS3-LRRC2]	Ex3:[CUX2-RORB-GLIS3-SV2C]	Ex4:[CUX2-RORB-COL5A2-CLMN]	Ex5:[RORB-CUX2-EYA4-LAMA3]	Ex6:[RORB-MME]	Ex7:[RORB-GABRG1]	Ex8:[RORB-TLL1-TMTC4]	Ex9:[RORB-TLL1-PCP4-MID1]	Ex10:[RORB-TLL1-PCP4-TYR]	Ex11:[RORB-ADGRL4]	Ex12:[THEMIS-PRRX1]	Ex13:[THEMIS-POSTN]	Ex14:|FEZF2-HTR2C]	Ex15:[FEZF2-ADRA1A]	Ex16:[FEZF2-SYT6]	Ex17:[FEZF2-ZFHX3-SEMA3D]	Ex18:[FEZF2-ZFHX3-SCUBE1]	In1:[LHX6-PVALB-CLMN]	In2:[LHX6-PVALB-MEPE]	In3:[LHX6-PVALB-COL15A1]	In4:[LHX6-SST-MSR1]	In5:[LHX6-SST-SPON1]	In6:[LHX6-SST-SLC9A2]	In7:[LHX6-SST-B3GAT2]	In8:[LHX6-SST-SEL1L3]	In9:[LHX6-SST-NPY]	In10:[LHX6-ADARB2-LAMP5-HCRTR2]	In11:[ADARB2-LAMP5-KIT]	In12:[ADARB2-LAMP5-NDNF]	In13:[ADARB2-SYT6]	In14:[ADARB2-SEMA3C]	In15:[ADARB2-VIP-DACH2]	In16:[ADARB2-VIP-TAC3-NRP1]	In17:[ADARB2-VIP-ABI3BP]	In18:[ADARB2-VIP-EXPH5]	In19:[ADARB2-CALB2-SCML4]
45	Prefrontal Cortex (BA9)	low	0.18691	0.178444	0.0390752	0.0301205	0.0118854	0.0255617	0.0548681	0.0485184	0.0696841	0.0522631	0.0255617	0.104526	0.0185607	0.0309345	0.00553566	0.0503093	0.0494953	0.0177467	0.201577	0.106982	0.0281532	0.0501126	0.0365991	0.0788288	0.0439189	0.0213964	0.00957207	0.0653153	0.0934685	0.0168919	0.0112613	0.0253378	0.0298423	0.045045	0.0563063	0.0411036	0.0382883
49	Prefrontal Cortex (BA9)	low	0.2538	0.132643	0.0295012	0.010697	0.0079946	0.0291634	0.0987501	0.0660962	0.068123	0.0293886	0.0299516	0.104268	0.0179034	0.025898	0.007882	0.0335548	0.036032	0.0183538	0.177259	0.109241	0.0291996	0.0199244	0.0271384	0.0535898	0.0374442	0.0178633	0.00583992	0.0697355	0.091034	0.0278255	0.0367571	0.0480934	0.028169	0.0460323	0.0711096	0.0501546	0.0535898
50	Prefrontal Cortex (BA9)	low	0.268999	0.170311	0.0151282	0.0405389	0.0465666	0.0290746	0.0358114	0.0288382	0.0521215	0.0260017	0.0172556	0.0943151	0.0308474	0.0271835	0.00720955	0.0758776	0.0211559	0.0127644	0.22737	0.112304	0.0343664	0.0282295	0.0199448	0.0813133	0.0337527	0.0131942	0.00460264	0.0598343	0.0988033	0.0251611	0.0325253	0.0386622	0.0263885	0.0441853	0.038969	0.0411169	0.0392759
91	Prefrontal Cortex (BA9)	low	0.332564	0.132959	0.0432201	0.0422303	0.00296932	0.00362917	0.129	0.0419004	0.0537776	0.0432201	0.0211151	0.0504784	0.0145167	0.026064	0	0.0438799	0.0115473	0.00692841	0.165056	0.0676329	0.0289855	0.115137	0.020934	0.0877617	0.0386473	0.0112721	0.00161031	0.0402576	0.0644122	0.0458937	0.0225443	0.0354267	0.0185185	0.0434783	0.0507246	0.0837359	0.057971
103	Prefrontal Cortex (BA9)	low	0.356054	0.174888	0.0251121	0.00807175	0.044843	0.0161435	0.0484305	0.0466368	0.0493274	0.0331839	0.0134529	0.0735426	0.00717489	0.0143498	0.00358744	0.0412556	0.0215247	0.0224215	0.227799	0.119691	0.00772201	0.030888	0.034749	0.0540541	0.042471	0.015444	0.003861	0.0926641	0.0888031	0.042471	0.027027	0.023166	0.019305	0.027027	0.0540541	0.0540541	0.034749
108	Prefrontal Cortex (BA9)	low	0.102731	0.218442	0.0774396	0.0687108	0.00581916	0.0261862	0.0532677	0.0376007	0.0537153	0.0568487	0.0226052	0.111683	0.0277529	0.0286482	0.0118621	0.0407341	0.0434199	0.0125336	0.215046	0.107903	0.0182371	0.0151976	0.0417933	0.0357143	0.0531915	0.0121581	0.00759878	0.0585106	0.140578	0.06231	0.0182371	0.0471125	0.0319149	0.0379939	0.0395137	0.0243161	0.0326748
110	Prefrontal Cortex (BA9)	low	0.217558	0.12198	0.0361716	0.0192739	0.0161056	0.0345875	0.100066	0.0583498	0.0671947	0.0368317	0.030495	0.101122	0.030231	0.0307591	0.00409241	0.0405281	0.0455446	0.00910891	0.245746	0.112112	0.03003	0.015015	0.029029	0.0425425	0.0295295	0.01001	0.00500501	0.0595596	0.108609	0.0305305	0.0275275	0.0315315	0.0305305	0.0375375	0.0505506	0.0580581	0.0465465
111	Prefrontal Cortex (BA9)	low	0.269745	0.0571081	0.0121507	0.00607533	0.0510328	0.0267315	0.0595383	0.0473876	0.102066	0.0340219	0.0218712	0.113001	0.0218712	0.0328068	0.00486027	0.0680437	0.0425273	0.0291616	0.214765	0.134228	0.033557	0.0469799	0.0268456	0.100671	0.0268456	0.0536913	0	0.0671141	0.0536913	0.00671141	0.0268456	0.0201342	0.0268456	0.0268456	0.0604027	0.0402685	0.033557
112	Prefrontal Cortex (BA9)	low	0.188298	0.143942	0.0557473	0.0144978	0.0212289	0.0514325	0.100794	0.0478081	0.0593718	0.0517777	0.0234726	0.0959613	0.0214014	0.027097	0.00241629	0.0447014	0.0346911	0.0153607	0.182913	0.0908738	0.0295146	0.0543689	0.0217476	0.0869903	0.0407767	0.0186408	0.00543689	0.0431068	0.0699029	0.0353398	0.0252427	0.0512621	0.0299029	0.0454369	0.0621359	0.0551456	0.0512621
115	Prefrontal Cortex (BA9)	low	0.223417	0.166716	0.0400589	0.021944	0.00412371	0.0502209	0.118704	0.0751105	0.0603829	0.0287187	0.0198822	0.0756996	0.022975	0.0222386	0.00309278	0.0279823	0.030486	0.00824742	0.206115	0.0769495	0.0302302	0.0539334	0.0298866	0.109241	0.0460323	0.0168327	0.00412229	0.0422535	0.0752319	0.0285125	0.0219856	0.0398488	0.0291996	0.0405359	0.0577121	0.0549639	0.0364136
116	Prefrontal Cortex (BA9)	low	0.343697	0.141176	0.0260504	0.0168067	0.0352941	0.0268908	0.0840336	0.0386555	0.0605042	0.0336134	0.0201681	0.0605042	0.0176471	0.0285714	0.00504202	0.0285714	0.0260504	0.00672269	0.244186	0.0852713	0.0193798	0.0503876	0.0232558	0.0658915	0.0348837	0.0155039	0	0.0348837	0.112403	0.0232558	0.00775194	0.0232558	0.0232558	0.0542636	0.0387597	0.0581395	0.0852713
117	Prefrontal Cortex (BA9)	low	0.342835	0.124307	0.0158353	0.0126683	0.0380048	0.0435471	0.087886	0.0530483	0.0688836	0.0190024	0.0166271	0.0736342	0.0142518	0.0190024	0.00158353	0.0340459	0.0277118	0.00712589	0.172308	0.0769231	0.0184615	0.0430769	0.0307692	0.113846	0.0430769	0.0215385	0.00307692	0.0246154	0.107692	0.0615385	0.0184615	0.0246154	0.0276923	0.0615385	0.0738462	0.0584615	0.0184615
126	Prefrontal Cortex (BA9)	low	0.164505	0.144027	0.0414676	0.021843	0.0139932	0.0464164	0.0989761	0.053413	0.0638225	0.0542662	0.0336177	0.0976109	0.03157	0.0288396	0.00307167	0.0419795	0.0447099	0.0158703	0.257669	0.133436	0.0138037	0.0138037	0.0544479	0.0222393	0.0360429	0.0191718	0.00230061	0.0490798	0.123466	0.0214724	0.0130368	0.0260736	0.029908	0.0391104	0.0375767	0.0521472	0.0552147
137	Prefrontal Cortex (BA9)	low	0.248677	0.20194	0.0405644	0.0114638	0.0458554	0.0326279	0.0758377	0.0776014	0.0626102	0.0343915	0.0220459	0.047619	0.0176367	0.015873	0.00440917	0.0379189	0.0149912	0.00793651	0.210843	0.0753012	0.0120482	0.0331325	0.00903614	0.11747	0.0271084	0.0180723	0	0.0512048	0.0993976	0.0180723	0.0301205	0.0271084	0.0150602	0.0753012	0.0512048	0.0722892	0.0572289
19	Prefrontal Cortex (BA9)	int	0.174548	0.146998	0.046875	0.046875	0.0115132	0.0193257	0.0641447	0.0587993	0.0723684	0.0452303	0.0333059	0.102796	0.0199424	0.0415296	0.00657895	0.0581826	0.0326891	0.0182977	0.154275	0.128253	0.0223048	0.026487	0.0525093	0.0599442	0.0487918	0.017658	0.010223	0.0552974	0.105483	0.0232342	0.0274164	0.0460037	0.0297398	0.0548327	0.0539033	0.0394981	0.044145
30	Prefrontal Cortex (BA9)	int	0.198833	0.192996	0.0291829	0.0211089	0.0606031	0.0410506	0.0639105	0.0372568	0.0516537	0.0411479	0.0248054	0.080642	0.0251946	0.0294747	0.00398833	0.047179	0.0371595	0.0138132	0.201301	0.0947662	0.0349954	0.0185816	0.0294209	0.0619387	0.027253	0.0136265	0.00216785	0.0387117	0.106225	0.0408795	0.0306596	0.0486219	0.0253949	0.0517188	0.0644162	0.0579127	0.0514091
44	Prefrontal Cortex (BA9)	int	0.317473	0.134946	0.0397832	0.0499603	0.0631774	0.036479	0.0396511	0.0148031	0.0843246	0.0639704	0.0122918	0.0483743	0.01401	0.0210151	0.0105736	0.0229976	0.0169178	0.00925192	0.343129	0.0708729	0.0108038	0.0159896	0.0121003	0.0479689	0.0272256	0.011236	0.00518583	0.065255	0.111063	0.0168539	0.0388937	0.0242005	0.0216076	0.0293863	0.0414866	0.0393258	0.0674157
46	Prefrontal Cortex (BA9)	int	0.255836	0.103641	0.0177404	0.0168067	0.0812325	0.0214753	0.0793651	0.0429505	0.0616246	0.0280112	0.0252101	0.107376	0.0280112	0.0205415	0.00186741	0.0448179	0.0410831	0.022409	0.192878	0.0949555	0.0267062	0.0445104	0.0385757	0.0830861	0.0474777	0.00890208	0.00296736	0.0296736	0.106825	0.0356083	0.0148368	0.0385757	0.0385757	0.0445104	0.0385757	0.0474777	0.0652819
52	Prefrontal Cortex (BA9)	int	0.399878	0.142857	0.019536	0.0445665	0.0775336	0.020757	0.00976801	0.015873	0.0494505	0.0299145	0.013431	0.0567766	0.0213675	0.0225885	0.0042735	0.0360195	0.0262515	0.00915751	0.207317	0.0894309	0.0162602	0.0284553	0.0264228	0.0609756	0.0345528	0.00406504	0.00406504	0.046748	0.126016	0.0406504	0.054878	0.0752033	0.0243902	0.0203252	0.0426829	0.0569106	0.0406504
57	Prefrontal Cortex (BA9)	int	0.230824	0.154119	0.0213068	0.0120739	0.135653	0.0305398	0.0788352	0.0241477	0.0724432	0.0170455	0.0213068	0.068892	0.0170455	0.0227273	0.00639205	0.0333807	0.0419034	0.0113636	0.317241	0.0793103	0.0310345	0.0103448	0.0517241	0.00344828	0.00344828	0.00344828	0.00344828	0.0551724	0.0862069	0.0206897	0.0310345	0.0551724	0.0241379	0.0206897	0.0586207	0.0758621	0.0689655
92	Prefrontal Cortex (BA9)	int	0.212692	0.129615	0.0111538	0.0123077	0.163846	0.0307692	0.0730769	0.0442308	0.0734615	0.00884615	0.0253846	0.0865385	0.0207692	0.0307692	0.00461538	0.0353846	0.0173077	0.0192308	0.17871	0.0916129	0.0367742	0.0580645	0.0251613	0.0787097	0.0393548	0.0154839	0.00387097	0.0670968	0.0825806	0.0432258	0.0251613	0.0490323	0.0148387	0.0341935	0.0516129	0.0554839	0.0490323
94	Prefrontal Cortex (BA9)	int	0.294711	0.153613	0.0308841	0.0177634	0.012717	0.0383528	0.0878078	0.060759	0.0510698	0.0298748	0.0272507	0.0769075	0.0179653	0.0246266	0.004239	0.0322971	0.0327008	0.00645943	0.2078	0.0731261	0.0444851	0.0292505	0.0286411	0.0944546	0.0420475	0.0152346	0.00121877	0.0450945	0.0907983	0.0170628	0.015844	0.0377818	0.0188909	0.0414381	0.0621572	0.0737355	0.0609385
114	Prefrontal Cortex (BA9)	int	0.149169	0.105337	0.0426947	0.0266842	0.0148731	0.0286089	0.0990376	0.0650919	0.0575678	0.0508311	0.0393701	0.119685	0.0326334	0.0321085	0.00734908	0.0587052	0.056343	0.0139108	0.223502	0.140016	0.0413504	0.0217221	0.0418739	0.0701387	0.0379482	0.0246009	0.00366396	0.0641193	0.0827009	0.015441	0.015441	0.0248626	0.0230306	0.0353311	0.0515572	0.0366396	0.0460612
124	Prefrontal Cortex (BA9)	int	0.279312	0.139695	0.0449707	0.023681	0.00347115	0.0281549	0.0886301	0.051373	0.0499074	0.0280778	0.0258408	0.0922555	0.0161987	0.0283092	0.0037797	0.0393397	0.0441222	0.0128818	0.199309	0.0780964	0.0294895	0.0341672	0.0307098	0.0754525	0.0457596	0.0176937	0.00284726	0.0345739	0.0709782	0.0498271	0.0300997	0.0636567	0.0288794	0.0311165	0.0658938	0.0673175	0.0441326
140	Prefrontal Cortex (BA9)	int	0.238326	0.14342	0.0624621	0.031231	0.0063675	0.0315343	0.0557914	0.0406307	0.0533657	0.0582171	0.0206186	0.0997574	0.0275925	0.0366889	0.00515464	0.0476046	0.0306246	0.0106125	0.222451	0.099897	0.0102987	0.0195675	0.0453141	0.0525232	0.0700309	0.0205973	0.00411946	0.061792	0.0710608	0.0236869	0.0216272	0.0494336	0.0350154	0.0473738	0.0556128	0.0504634	0.0391349
14	Prefrontal Cortex (BA9)	high	0.209932	0.134607	0.0323616	0.0214814	0.0308272	0.0378016	0.0841121	0.039615	0.0615149	0.0373832	0.0304087	0.122193	0.0253871	0.025945	0.0053006	0.0479844	0.0364068	0.0167387	0.193228	0.11693	0.0230248	0.0532731	0.0424379	0.0835214	0.0419865	0.0207675	0.00316027	0.0573363	0.0889391	0.0221219	0.0230248	0.0383747	0.0176072	0.0410835	0.0379233	0.0501129	0.0451467
18	Prefrontal Cortex (BA9)	high	0.242501	0.170591	0.0319492	0.0190523	0.0224719	0.0311676	0.0969223	0.0510015	0.0578407	0.0371275	0.0337079	0.0893014	0.0179775	0.0205178	0.0048852	0.0341964	0.0258915	0.0128969	0.220942	0.133514	0.0267706	0.0176211	0.0396476	0.0332091	0.0250762	0.0223653	0.00677736	0.0555744	0.0687902	0.0243985	0.0284649	0.0748899	0.0298204	0.0304981	0.0532023	0.0491359	0.0593019
24	Prefrontal Cortex (BA9)	high	0.256987	0.156783	0.0245399	0.0306748	0.111111	0.0224949	0.0374915	0.0361282	0.0674847	0.0211316	0.0129516	0.0797546	0.0143149	0.0286299	0.00408998	0.0443081	0.0320382	0.0190866	0.268868	0.113208	0.0283019	0.00943396	0.0212264	0.0518868	0.0471698	0.0141509	0.00943396	0.0566038	0.127358	0.0259434	0.0235849	0.0212264	0.0353774	0.0235849	0.0495283	0.0400943	0.0330189
32	Prefrontal Cortex (BA9)	high	0.248617	0.167194	0.0173913	0.0379447	0.169565	0.0106719	0.0205534	0.0177866	0.0794466	0.0280632	0.0146245	0.0660079	0.0205534	0.0225296	0.0083004	0.0343874	0.0272727	0.00909091	0.287269	0.0837867	0.0369967	0.0272035	0.0163221	0.0750816	0.0380849	0.0141458	0.00326442	0.0663765	0.101197	0.0282916	0.0217628	0.031556	0.0195865	0.0282916	0.0435256	0.0435256	0.0337323
33	Prefrontal Cortex (BA9)	high	0.350622	0.0995851	0.0165975	0.0124481	0.0373444	0.0435685	0.0435685	0.0456432	0.0726141	0.026971	0.0124481	0.0954357	0.00414938	0.0518672	0.00207469	0.0414938	0.0290456	0.0145228	0.324324	0.108108	0.0135135	0	0.148649	0.0540541	0.0540541	0.0135135	0	0.0675676	0.0540541	0.0135135	0.0135135	0.0135135	0.027027	0	0.0675676	0.0135135	0.0135135
35	Prefrontal Cortex (BA9)	high	0.186312	0.181242	0.0524926	0.0361217	0.0218631	0.021335	0.0565061	0.0334812	0.0718209	0.0389734	0.024398	0.107943	0.0188002	0.0239755	0.00644275	0.0564005	0.0422476	0.0196451	0.232301	0.123578	0.0218078	0.0189633	0.028445	0.0461441	0.051201	0.0218078	0.00600506	0.0609987	0.091024	0.0290771	0.0233881	0.0442478	0.0183312	0.0312895	0.0600506	0.0379267	0.0534134
42	Prefrontal Cortex (BA9)	high	0.252884	0.12866	0.00532387	0.00887311	0.162378	0.0168589	0.0842946	0.0390417	0.0771961	0.00621118	0.0186335	0.0629991	0.0248447	0.0159716	0.000887311	0.0612245	0.0186335	0.0150843	0.23913	0.0679348	0.0353261	0.048913	0.0217391	0.0461957	0.0353261	0.013587	0	0.0353261	0.0896739	0.0217391	0.0516304	0.0570652	0.0190217	0.048913	0.0543478	0.0706522	0.0434783
59	Prefrontal Cortex (BA9)	high	0.261369	0.122068	0.0234562	0.0119674	0.0866443	0.0215414	0.0785065	0.036381	0.0526568	0.0311154	0.0244136	0.112015	0.0172331	0.0210627	0.00335089	0.0402106	0.0402106	0.015797	0.314371	0.122754	0.011976	0.011976	0.0508982	0.0538922	0.0209581	0	0.0149701	0.0928144	0.0658683	0.00898204	0.0239521	0.0149701	0.011976	0.0389222	0.0389222	0.0538922	0.0479042
60	Prefrontal Cortex (BA9)	high	0.105083	0.159775	0.00959312	0.0083802	0.187121	0.0505017	0.102437	0.0391443	0.0845738	0.01246	0.0245893	0.0715625	0.0251406	0.0306539	0.00187452	0.0391443	0.0346234	0.0133422	0.264299	0.101746	0.0288983	0.0150512	0.037929	0.0571945	0.0240819	0.0264901	0.00421433	0.0590006	0.0860927	0.00722456	0.0198675	0.0192655	0.0270921	0.0391331	0.0746538	0.0535822	0.0541842
68	Prefrontal Cortex (BA9)	high	0.252154	0.124263	0.01678	0.015873	0.129252	0.014966	0.044898	0.0335601	0.0875283	0.0294785	0.0172336	0.0866213	0.0217687	0.0253968	0.00544218	0.0462585	0.0362812	0.0122449	0.242857	0.106494	0.0194805	0.0324675	0.0246753	0.0948052	0.0324675	0.012987	0.00519481	0.0623377	0.0857143	0.0363636	0.0181818	0.038961	0.0181818	0.0298701	0.0454545	0.0428571	0.0506494
69	Prefrontal Cortex (BA9)	high	0.260919	0.120482	0.0203313	0.0154367	0.0700301	0.032756	0.0734187	0.0406627	0.0719127	0.0240964	0.0218373	0.114458	0.028238	0.0222139	0.00301205	0.0361446	0.0361446	0.00790663	0.2864	0.1168	0.008	0.0272	0.0192	0.0752	0.0176	0.0096	0.0032	0.072	0.0576	0.0208	0.0256	0.0464	0.0208	0.016	0.0768	0.0512	0.0496
73	Prefrontal Cortex (BA9)	high	0.0682303	0.146411	0.0177683	0.0277186	0.216063	0.0206112	0.0234542	0.0248756	0.0433547	0.0149254	0.0326937	0.102345	0.0305615	0.0426439	0.010661	0.0995025	0.0497512	0.0284293	0.235174	0.116564	0.0224949	0.0204499	0.0490798	0.0838446	0.0817996	0.0245399	0.0143149	0.0633947	0.0777096	0.0122699	0.0388548	0.0347648	0.0143149	0.0245399	0.0572597	0.0143149	0.0143149
74	Prefrontal Cortex (BA9)	high	0.191371	0.178149	0.0187891	0.0250522	0.170494	0.00765484	0.0361865	0.0201809	0.0647182	0.0146138	0.0243563	0.0828114	0.026444	0.0299235	0.00765484	0.0612387	0.026444	0.0139179	0.291785	0.0566572	0.0311615	0.01983	0.0396601	0.01983	0.0283286	0.0254958	0.0113314	0.0708215	0.0906516	0.01983	0.0424929	0.0481586	0.0169972	0.0141643	0.0651558	0.0538244	0.0538244
75	Prefrontal Cortex (BA9)	high	0.206133	0.106839	0.0124118	0.0265271	0.00803115	0.0620589	0.0910197	0.0279873	0.0866391	0.0382088	0.0421027	0.109272	0.0204429	0.0170358	0.00365052	0.0608421	0.0477002	0.0330981	0.175579	0.0454545	0.0409982	0.00623886	0.0472371	0.0258467	0.0276292	0.0231729	0.00623886	0.0935829	0.164884	0.0320856	0.0445633	0.0240642	0.0285205	0.030303	0.0819964	0.0445633	0.057041
76	Prefrontal Cortex (BA9)	high	0.298299	0.178007	0.0170109	0.0577157	0.0473876	0.0291616	0.0419198	0.0194411	0.0613609	0.0291616	0.0151883	0.0838396	0.0176185	0.0194411	0.0036452	0.0358445	0.0297691	0.0151883	0.201859	0.0584329	0.0345286	0.0438247	0.0185923	0.0703851	0.0265604	0.0119522	0	0.059761	0.0903054	0.0252324	0.0318725	0.0544489	0.0239044	0.0411687	0.063745	0.0810093	0.062417
49	Precuneous (BA7)	low	0.216867	0.168675	0.0361446	0.0165663	0.271084	0.0210843	0.0391566	0.0165663	0.0406627	0.00301205	0.00753012	0.0662651	0.0105422	0.00753012	0.00451807	0.0376506	0.0256024	0.0105422	0.262222	0.0355556	0.04	0.0533333	0.00444444	0.0844444	0.0577778	0.00444444	0.00888889	0.0444444	0.0977778	0.0222222	0.00888889	0.0222222	0.0533333	0.0222222	0.0533333	0.0533333	0.0711111
71	Precuneous (BA7)	low	0.215953	0.168612	0.00453956	0.0110246	0.273022	0.0188067	0.0453956	0.0175097	0.040856	0.00907912	0.0136187	0.0447471	0.0265888	0.0142672	0.00129702	0.0622568	0.0278859	0.00453956	0.286385	0.0915493	0.028169	0.0446009	0.028169	0.0469484	0.0234742	0.00704225	0.00469484	0.0305164	0.103286	0.0211268	0.0328638	0.0539906	0.0258216	0.0258216	0.0375587	0.0469484	0.0610329
103	Precuneous (BA7)	low	0.215272	0.145374	0.0552129	0.0340675	0.00792952	0.0346549	0.150954	0.0575624	0.077533	0.0358297	0.0284875	0.0555066	0.0246696	0.0202643	0.00352423	0.0343612	0.0164464	0.00234949	0.218464	0.117916	0.0137112	0.0319927	0.0219378	0.0914077	0.0466179	0.011883	0.00457038	0.0484461	0.0776965	0.023766	0.00822669	0.0383912	0.0201097	0.0530165	0.0585009	0.0539305	0.059415
137	Precuneous (BA7)	low	0.226881	0.11009	0.0225924	0.0300594	0.00670113	0.0183802	0.150488	0.0890293	0.0758185	0.0396324	0.0352288	0.0725637	0.0300594	0.0327398	0.00153169	0.0329313	0.014551	0.0107218	0.177136	0.0766332	0.0255444	0.0623953	0.0288945	0.102596	0.0414573	0.00921273	0.0041876	0.038526	0.0917085	0.0242881	0.0205193	0.0322446	0.0247069	0.0540201	0.0732831	0.0552764	0.0573702
30	Precuneous (BA7)	int	0.162707	0.165397	0.0134469	0.0121022	0.220081	0.0201703	0.0779919	0.0470641	0.103541	0.0134469	0.0219632	0.0367548	0.0242044	0.0259973	0.000896459	0.0358584	0.00717167	0.0112057	0.277647	0.08	0.00705882	0.00470588	0.0141176	0.0447059	0.04	0.0211765	0.00705882	0.0823529	0.138824	0.00235294	0.0258824	0.0164706	0.0235294	0.0235294	0.0541176	0.0423529	0.0941176
44	Precuneous (BA7)	int	0.324712	0.141499	0.0763281	0.0305566	0.0485609	0.00126791	0.103335	0.0343603	0.0578167	0.0191454	0.0238367	0.0556612	0.0166096	0.0138202	0.00164828	0.0327121	0.0144542	0.00367694	0.243838	0.0613529	0.0283167	0.122706	0.0194022	0.051914	0.0319874	0.0120608	0.00262192	0.0429995	0.0854746	0.031463	0.0199266	0.0429995	0.0183534	0.0173047	0.0414263	0.0634504	0.0624017
140	Precuneous (BA7)	int	0.360913	0.145863	0.0447575	0.0131954	0.00713267	0.0395863	0.124643	0.0456491	0.0479672	0.0472539	0.0142653	0.0442225	0.0151569	0.0176534	0.00267475	0.0155136	0.00909415	0.00445792	0.297557	0.0710585	0.0133235	0.0148038	0.0162842	0.0436714	0.0259067	0.00666173	0.00222058	0.0518135	0.0680977	0.0162842	0.0222058	0.0340489	0.0273871	0.0488527	0.0525537	0.0925241	0.0947446
24	Precuneous (BA7)	high	0.348384	0.148302	0.034797	0.024855	0.03314	0.041425	0.0903065	0.036454	0.0575808	0.0306545	0.0144988	0.0517813	0.0140845	0.019884	0.001657	0.0256835	0.0202983	0.00621375	0.198098	0.0824089	0.0396197	0.022187	0.0174326	0.0396197	0.0301109	0.00633914	0.00158479	0.0729002	0.104596	0.0174326	0.0269414	0.0586371	0.0253566	0.0364501	0.0522979	0.0808241	0.0871632
32	Precuneous (BA7)	high	0.283744	0.119897	0.0616035	0.0318132	0.0485473	0.00239058	0.136631	0.0406399	0.0886355	0.015263	0.0283192	0.0560868	0.0108496	0.0220669	0.00275837	0.0292387	0.0171019	0.00441339	0.2751	0.065261	0.0160643	0.0341365	0.0160643	0.0542169	0.0321285	0.00702811	0.00200803	0.0552209	0.150602	0.0160643	0.0190763	0.0291165	0.0210843	0.0190763	0.0240964	0.0742972	0.0893574
35	Precuneous (BA7)	high	0.269425	0.106963	0.0575177	0.0141271	0.0665994	0.0100908	0.100908	0.0585267	0.0898083	0.0131181	0.0201816	0.0565086	0.00706357	0.0221998	0	0.0524723	0.0433905	0.0110999	0.252918	0.0817121	0.0116732	0.0389105	0.0155642	0.0972763	0.0428016	0.0116732	0.00389105	0.077821	0.0972763	0.0194553	0.0155642	0.0194553	0.0155642	0.0350195	0.0233463	0.0700389	0.0700389
42	Precuneous (BA7)	high	0.265367	0.137931	0.0374813	0.0029985	0.125937	0.00149925	0.0824588	0.041979	0.107946	0.005997	0.041979	0.047976	0.00749625	0.0134933	0	0.053973	0.0224888	0.0029985	0.4	0.03	0.04	0.02	0.02	0.1	0.07	0	0	0.05	0.07	0	0	0.05	0	0	0.02	0.06	0.07
73	Precuneous (BA7)	high	0.190746	0.297686	0.0159383	0.0169666	0.317738	0.0123393	0.0303342	0.0102828	0.0210797	0.00154242	0.01491	0.01491	0.0123393	0.0113111	0.000514139	0.0246787	0.00514139	0.00154242	0.270085	0.0358974	0.0119658	0.0820513	0.00854701	0.102564	0.0393162	0.0102564	0	0.0307692	0.0940171	0.0307692	0.0222222	0.042735	0.0222222	0.0410256	0.0581197	0.0649573	0.0324786
74	Precuneous (BA7)	high	0.312451	0.10415	0.045419	0.0172279	0.0579483	0.0054816	0.134691	0.0524667	0.0759593	0.0133125	0.0281911	0.0626468	0.018011	0.0148786	0.00313234	0.0352388	0.0117463	0.00704777	0.328767	0.0821918	0.0136986	0	0.0136986	0.00684932	0.0136986	0.00684932	0	0.10274	0.184932	0.0205479	0.00684932	0.0136986	0.0205479	0.0205479	0.0410959	0.0616438	0.0616438
145	Precuneous (BA7)	high	0.287179	0.122631	0.0200669	0.0314381	0.00468227	0.0280936	0.12709	0.058194	0.0410256	0.0479376	0.019621	0.0700111	0.0358974	0.0332219	0.00133779	0.0425864	0.0198439	0.00914158	0.169067	0.096	0.0261333	0.0677333	0.0368	0.0816	0.0554667	0.0154667	0.00213333	0.0522667	0.0725333	0.0144	0.0202667	0.0506667	0.0224	0.0362667	0.0442667	0.0688	0.0677333
146	Precuneous (BA7)	high	0.288549	0.123794	0.0234844	0.0198434	0.00892044	0.0240306	0.143455	0.06572	0.0540688	0.0427817	0.0282177	0.0779173	0.0216639	0.0245767	0.0029128	0.0273075	0.0125614	0.0101948	0.262897	0.126984	0.0198413	0.00496032	0.0436508	0.0287698	0.046627	0.0188492	0.00396825	0.0962302	0.103175	0.00595238	0.0188492	0.014881	0.0208333	0.0138889	0.0337302	0.0426587	0.093254
45	Primary Visual Cortex (BA17)	low	0.276085	0.133887	0.0326254	0.0104648	0.272392	0.00123115	0.0393967	0.0280086	0.0449369	0.00123115	0.0193906	0.0397045	0.0169283	0.00584795	0.00215451	0.0575562	0.0150816	0.00307787	0.391949	0.0529661	0.0211864	0.0317797	0.0148305	0.125	0.0233051	0.00211864	0.00211864	0.0444915	0.0889831	0.0190678	0.0127119	0.0233051	0.0105932	0.0211864	0.0508475	0.029661	0.0338983
49	Primary Visual Cortex (BA17)	low	0.242522	0.0978173	0.0266774	0.0129345	0.307195	0.00242522	0.0404204	0.0315279	0.061439	0.00242522	0.0185934	0.0452708	0.0153597	0.00242522	0.000808407	0.0622474	0.0202102	0.00970089	0.380368	0.0368098	0.0122699	0.00613497	0.0245399	0.165644	0.0368098	0.0122699	0	0.0306748	0.0920245	0.00613497	0.00613497	0.00613497	0	0.0122699	0.0306748	0.0920245	0.0490798
50	Primary Visual Cortex (BA17)	low	0.182351	0.177281	0.0544994	0.00855513	0.225919	0.000158428	0.0083967	0.0356464	0.0760456	0.0117237	0.0312104	0.0662231	0.0304183	0.00570342	0.000475285	0.0636882	0.016635	0.00506971	0.379894	0.0708995	0.026455	0.0243386	0.0349206	0.107937	0.015873	0.00529101	0.0021164	0.0380952	0.102646	0.0296296	0.010582	0.0116402	0.0116402	0.010582	0.026455	0.0296296	0.0613757
94	Primary Visual Cortex (BA17)	low	0.212204	0.137523	0.0455373	0.0163934	0.29235	0.00273224	0.0473588	0.0273224	0.0428051	0.00819672	0.0154827	0.0418944	0.0227687	0.00455373	0.00182149	0.0546448	0.0218579	0.00455373	0.678363	0.0175439	0.00584795	0	0.00584795	0.116959	0.0175439	0.00584795	0	0.0409357	0.0350877	0	0.00584795	0.0175439	0.00584795	0	0.0116959	0.00584795	0.0292398
30	Primary Visual Cortex (BA17)	int	0.224276	0.151879	0.0255699	0.0064695	0.338262	0.0064695	0.0369686	0.0175601	0.0422058	0.0107825	0.0113986	0.0298829	0.00955022	0.00616143	0.00123229	0.0508318	0.0209489	0.00955022	0.494071	0.0770751	0.0177866	0.00790514	0.0335968	0.06917	0.0256917	0.013834	0.00395257	0.0533597	0.0494071	0.00988142	0.00395257	0.00790514	0.0158103	0.00988142	0.0296443	0.0256917	0.0513834
44	Primary Visual Cortex (BA17)	int	0.420579	0.0340836	0.00771704	0.00836013	0.230868	0.00514469	0.0257235	0.0231511	0.0411576	0.000643087	0.00836013	0.0533762	0.0160772	0.00321543	0.00128617	0.0836013	0.0321543	0.00450161	0.310345	0.0862069	0.0215517	0.0689655	0.0258621	0.185345	0.0431034	0.0215517	0.00431034	0.0215517	0.0560345	0	0.0172414	0.00862069	0.00431034	0.0301724	0.0344828	0.0258621	0.0344828
46	Primary Visual Cortex (BA17)	int	0.244957	0.115274	0.0192123	0.00288184	0.426993	0.00240154	0.0350624	0.0201729	0.0432277	0.00384246	0.006244	0.0244957	0.0105668	0.00288184	0.00144092	0.0302594	0.0067243	0.00336215	0.305556	0.0416667	0.0277778	0.0416667	0.00694444	0.118056	0.0694444	0	0.00694444	0.0138889	0.128472	0.00694444	0.0243056	0.00694444	0.0104167	0.0173611	0.0347222	0.0798611	0.0590278
57	Primary Visual Cortex (BA17)	int	0.10424	0.127208	0.0371025	0.0176678	0.519435	0.00353357	0.00883392	0.0159011	0.0318021	0.00883392	0.0212014	0.0353357	0.0106007	0.00883392	0	0.0371025	0.00883392	0.00353357	0.423077	0.0961538	0.0192308	0	0	0.0961538	0.0192308	0	0	0.115385	0.115385	0	0	0.0192308	0	0.0192308	0.0384615	0	0.0384615
92	Primary Visual Cortex (BA17)	int	0.318777	0.15672	0.0213489	0.0116448	0.160116	0.0189229	0.0591946	0.0276565	0.0436681	0.016982	0.01213	0.0591946	0.0126152	0.00824842	0.00388161	0.0397865	0.0203785	0.00873362	0.311659	0.0919283	0.0246637	0.0201794	0.0156951	0.0538117	0.0246637	0.0044843	0.0044843	0.0381166	0.0627803	0.029148	0.0201794	0.0762332	0.0336323	0.0179372	0.0381166	0.0650224	0.0672646
12	Primary Visual Cortex (BA17)	high	0.199736	0.12261	0.0276862	0.00856955	0.42584	0.00395517	0.0217535	0.0191167	0.0323006	0.00395517	0.00922874	0.0283454	0.00988794	0.00197759	0.00197759	0.0553724	0.0164799	0.0112063	0.388128	0.0684932	0.0365297	0.0684932	0.0136986	0.127854	0.0136986	0	0.00456621	0.0182648	0.0593607	0.00913242	0.0136986	0.00456621	0.00913242	0.0136986	0.0593607	0.0228311	0.0684932
18	Primary Visual Cortex (BA17)	high	0.0324971	0.113455	0.00114025	0.000570125	0.685291	0.000570125	0.00513113	0.00855188	0.0296465	0.00171038	0.00342075	0.0256556	0.0159635	0.00513113	0.000570125	0.0524515	0.013683	0.004561	0.479638	0.0588235	0.0316742	0.0135747	0	0.0678733	0.0316742	0.0135747	0.00452489	0.0452489	0.0769231	0.0226244	0.00452489	0.0135747	0.00904977	0.0135747	0.0271493	0.0361991	0.0497738
24	Primary Visual Cortex (BA17)	high	0.245472	0.138663	0.011243	0.0124922	0.333542	0.00437227	0.0212367	0.0206121	0.0393504	0.00437227	0.0106184	0.0337289	0.0193629	0.00374766	0.00124922	0.0749532	0.0218613	0.00312305	0.308017	0.0548523	0.0126582	0.0675105	0.0421941	0.139241	0.0379747	0.021097	0	0.0421941	0.0632911	0.0295359	0.00843882	0.0253165	0.021097	0.0126582	0.0337553	0.0632911	0.0168776
35	Primary Visual Cortex (BA17)	high	0.306784	0.141387	0.0320122	0.00342988	0.360518	0.00152439	0.0403963	0.00838415	0.0224848	0.000762195	0.00495427	0.0301067	0.00381098	0.00266768	0.00152439	0.0308689	0.00609756	0.00228659	0.46978	0.0357143	0.00824176	0.0521978	0.010989	0.0879121	0.0302198	0	0.00274725	0.010989	0.101648	0.021978	0	0.00824176	0.010989	0.0137363	0.0274725	0.043956	0.0631868
42	Primary Visual Cortex (BA17)	high	0.200594	0.128499	0.0279898	0.00805768	0.358355	0.00339271	0.0411366	0.0135708	0.0631891	0.00339271	0.0101781	0.0445293	0.0165394	0.00424088	0.00127226	0.0614928	0.0101781	0.00339271	0.421053	0.0473684	0.0236842	0.0342105	0.0236842	0.121053	0.0236842	0.0131579	0	0.0421053	0.0710526	0.00789474	0.00526316	0.00789474	0.0105263	0.00789474	0.0368421	0.0552632	0.0473684
59	Primary Visual Cortex (BA17)	high	0.116201	0.153073	0.0178771	0.0106145	0.424022	0.00614525	0.0184358	0.0268156	0.0424581	0.00446927	0.0139665	0.0402235	0.0167598	0.0100559	0.00446927	0.0675978	0.0189944	0.00782123	0.343284	0.0671642	0.0261194	0.011194	0.0261194	0.100746	0.0298507	0.0149254	0.00373134	0.0485075	0.0671642	0.00746269	0.00746269	0.0223881	0.00373134	0.011194	0.0597015	0.0373134	0.11194
68	Primary Visual Cortex (BA17)	high	0.190682	0.133525	0.0605187	0.0211335	0.318444	0.00144092	0.0216138	0.0168108	0.0533141	0.00816523	0.0206532	0.0566763	0.0192123	0.00528338	0.00144092	0.0576369	0.00816523	0.00528338	0.400778	0.0466926	0	0.0428016	0.0077821	0.151751	0.0466926	0	0.0116732	0.0272374	0.0661479	0.00389105	0.0233463	0.0233463	0.0077821	0.0272374	0.0428016	0.0272374	0.0428016
69	Primary Visual Cortex (BA17)	high	0.0410526	0.100526	0.0110526	0.00210526	0.622105	0.00105263	0.00631579	0.0147368	0.0326316	0.00421053	0.0115789	0.0394737	0.0184211	0.00789474	0.00368421	0.0510526	0.0268421	0.00526316	0.449405	0.0446429	0.0238095	0.00595238	0.0386905	0.125	0.0416667	0.014881	0	0.0297619	0.0982143	0.00595238	0.00595238	0.00892857	0.00595238	0.00595238	0.0416667	0.0238095	0.0297619
74	Primary Visual Cortex (BA17)	high	0.0963665	0.134281	0.0189573	0.00473934	0.540284	0.00157978	0.0110585	0.0205371	0.0442338	0	0.00315956	0.0252765	0.0268562	0.00157978	0.00157978	0.0552923	0.00947867	0.00473934	0.44186	0.0232558	0.0465116	0	0	0.0930233	0	0	0	0.0465116	0.162791	0	0	0	0	0.0232558	0.0930233	0.0232558	0.0465116
76	Primary Visual Cortex (BA17)	high	0.261767	0.236242	0.0535844	0.00488776	0.23063	0.000181028	0.0057929	0.0166546	0.051231	0.00416365	0.0184649	0.0349385	0.0164736	0.00434468	0.000905141	0.0427227	0.0114048	0.00561188	0.451664	0.0412044	0.0253566	0.00792393	0.0206022	0.104596	0.0126783	0.00158479	0.00316957	0.044374	0.0808241	0.00475436	0.00792393	0.0174326	0.0126783	0.0237718	0.0269414	0.0491284	0.0633914
145	Primary Visual Cortex (BA17)	high	0.0796659	0.178285	0.0610344	0.00610344	0.358497	0	0.00321234	0.0375843	0.0648892	0.00803084	0.0282686	0.0443302	0.0183103	0.00513974	0.000321234	0.078381	0.015098	0.0128493	0.487324	0.0507042	0.0366197	0.0028169	0.0338028	0.160563	0.0140845	0.0112676	0.0028169	0.0507042	0.0591549	0	0	0.0056338	0.0112676	0.0056338	0.0225352	0.0028169	0.0422535
146	Primary Visual Cortex (BA17)	high	0.183001	0.183225	0.0811841	0.00919489	0.326306	0.000448531	0.0058309	0.0181655	0.0461987	0.00829782	0.0190626	0.0349854	0.0190626	0.00448531	0.000897062	0.0486656	0.00807356	0.00291545	0.384533	0.0418904	0.0161117	0.0537057	0.0225564	0.164339	0.0257787	0.00322234	0.00429646	0.0408163	0.0590763	0.0128894	0.00429646	0.0182599	0.0128894	0.0236305	0.027927	0.0343716	0.0494092
			0.234102	0.143856	0.0316422	0.0194392	0.153983	0.0202552	0.0637155	0.0368724	0.0597237	0.0234054	0.0207229	0.0681281	0.0193332	0.0192734	0.00337005	0.046094	0.0254791	0.0106045	0.286788	0.0816806	0.0239563	0.0315216	0.0276544	0.0798486	0.0354076	0.0128942	0.00387093	0.0528346	0.0913652	0.0209746	0.0198173	0.0314313	0.0201078	0.0294857	0.0481779	0.0493276	0.052856
AVERAGE
		low	0.249985	0.150635	0.0355373	0.0232102	0.024694	0.0315866	0.0818546	0.0514975	0.0636846	0.0381092	0.022723	0.0859975	0.0210243	0.0255904	0.00461749	0.0435273	0.0321348	0.0135916	0.210618	0.100632	0.0238349	0.0407276	0.0290126	0.075011	0.038123	0.0189135	0.0037876	0.0541525	0.0948209	0.0318562	0.0228089	0.0329735	0.0261809	0.0445951	0.0530619	0.0531396	0.0457503
		int	0.250146	0.140658	0.0333263	0.0275508	0.0573626	0.0297316	0.0672744	0.0414469	0.061567	0.0364697	0.0244378	0.0854547	0.0218846	0.0282163	0.00534651	0.0414462	0.0342821	0.0133989	0.222537	0.0945761	0.0276821	0.0279219	0.0347685	0.0626037	0.0385355	0.0138678	0.0039798	0.0512304	0.0945398	0.0297418	0.0278084	0.0465949	0.0258637	0.037356	0.0533199	0.0546025	0.0524697
		high	0.226094	0.144977	0.0211198	0.0236845	0.0980389	0.02821	0.0610192	0.033662	0.0693775	0.0259947	0.0233058	0.0924373	0.0208983	0.0265205	0.00475147	0.0492787	0.034164	0.016466	0.251892	0.0981308	0.025552	0.0234964	0.0403826	0.0580727	0.0368216	0.0169717	0.0058737	0.0648997	0.0893242	0.0218582	0.028717	0.0374604	0.0219039	0.0291841	0.0580089	0.0466803	0.0447693
		low	0.218743	0.148188	0.0296224	0.0229295	0.139684	0.0232316	0.0964987	0.0451669	0.0587176	0.0218883	0.0212163	0.0597706	0.022965	0.0187004	0.00271775	0.0418	0.0211214	0.00703826	0.236052	0.0804135	0.0268561	0.0480806	0.0208614	0.0813492	0.0423318	0.00814561	0.00558543	0.0404832	0.0926173	0.0228508	0.0176247	0.0367122	0.0309929	0.0387701	0.055669	0.0523722	0.0622323
		int	0.282777	0.150919	0.0448442	0.0186181	0.0919248	0.0203415	0.10199	0.0423578	0.069775	0.0266154	0.0200218	0.0455462	0.018657	0.019157	0.00173983	0.028028	0.01024	0.00644686	0.273014	0.0708038	0.016233	0.0474052	0.0166014	0.0467637	0.0326314	0.0132997	0.00396711	0.0590553	0.0974653	0.0167001	0.0226716	0.031173	0.02309	0.0298956	0.0493659	0.0661091	0.0837547
		high	0.280731	0.145169	0.0370385	0.0199087	0.0829391	0.0156689	0.105734	0.0455329	0.067013	0.0213258	0.0244898	0.0547298	0.0159257	0.020204	0.00153905	0.0363974	0.0190716	0.00658151	0.269617	0.0750569	0.0223745	0.0337474	0.0214697	0.063862	0.0412687	0.00955775	0.00169818	0.0672435	0.109641	0.0155777	0.0162212	0.0348988	0.0185011	0.0252844	0.0371191	0.0654025	0.0714587
		low	0.233653	0.136329	0.0379341	0.0106515	0.268502	0.0012716	0.0294046	0.0317276	0.0608072	0.00512669	0.0230648	0.0503995	0.0209021	0.00465887	0.00114607	0.0611639	0.0173089	0.00594949	0.38407	0.0535585	0.0199705	0.0207511	0.0247637	0.13286	0.0253293	0.00655986	0.00141168	0.0377539	0.094551	0.0182775	0.00980961	0.0136934	0.00741114	0.0146795	0.0359924	0.0504384	0.0481179
		int	0.254172	0.120448	0.0260813	0.0105696	0.328004	0.00653407	0.0355236	0.0219607	0.0408111	0.00821346	0.0124695	0.0406966	0.0136965	0.00564913	0.00161041	0.049371	0.018483	0.00570582	0.420512	0.0684291	0.0194764	0.0231194	0.0146577	0.106582	0.0332796	0.00761966	0.00328194	0.0472062	0.0745277	0.00766231	0.0119211	0.0227463	0.0116696	0.0157638	0.0311872	0.0337142	0.0466433
		high	0.162818	0.146981	0.03369	0.00765818	0.41532	0.00205523	0.0168262	0.0184617	0.043494	0.00429417	0.0127962	0.0365225	0.0167217	0.00471237	0.0016576	0.056374	0.0138631	0.00575445	0.418789	0.0484005	0.0239431	0.0300318	0.0200099	0.120329	0.0256669	0.00780922	0.00312715	0.0372262	0.0804707	0.0105096	0.00674227	0.0129653	0.0095913	0.0151865	0.041598	0.0349561	0.0526474
ST DEV		low	0.0758404	0.0395288	0.017329	0.0171967	0.0179958	0.0131779	0.0280213	0.0139552	0.0128491	0.0116949	0.00562509	0.0221821	0.0071313	0.00566153	0.00294055	0.0136031	0.0121103	0.00670523	0.0287071	0.0218176	0.00863873	0.0261718	0.0109027	0.030212	0.00749718	0.0106283	0.00287798	0.0171731	0.0236794	0.0162488	0.0083242	0.010438	0.00516644	0.0126838	0.0116645	0.0143696	0.0161607
		int	0.0709098	0.0243193	0.015459	0.0138529	0.054676	0.00716723	0.0253438	0.017387	0.0121195	0.0170379	0.00778581	0.021847	0.00578799	0.00676561	0.00230864	0.0110448	0.0116991	0.00484913	0.0569313	0.0218842	0.0116928	0.0136882	0.0123969	0.0239596	0.0165676	0.00655952	0.00232525	0.0130949	0.0177314	0.0124701	0.0117863	0.0152229	0.00686401	0.0116803	0.0093253	0.0135972	0.0111431
		high	0.0703655	0.0273329	0.0113094	0.0132658	0.0701077	0.0151595	0.0275259	0.00980734	0.0127755	0.0102775	0.00858776	0.0184324	0.00651261	0.00961865	0.00264357	0.0170626	0.00848735	0.0066495	0.0441265	0.0282157	0.00964109	0.0155456	0.0322626	0.022153	0.0166188	0.00731285	0.00482155	0.0143168	0.0276242	0.00840858	0.0109122	0.0173471	0.00646615	0.0124814	0.013704	0.0174	0.0150058
		low	0.0800264	0.0400764	0.0165286	0.0186552	0.0212934	0.0137581	0.0269713	0.015988	0.0140845	0.0122587	0.00648004	0.0232273	0.00686024	0.00718438	0.00320924	0.0117435	0.0114295	0.00668445	0.0475939	0.0240747	0.00906681	0.0269384	0.013105	0.0308151	0.00885029	0.0107773	0.00297306	0.0168855	0.0242639	0.0164536	0.00784858	0.0110435	0.00525947	0.0138003	0.0107219	0.0146348	0.016797
		int	0.105547	0.0127261	0.0314407	0.0103535	0.112903	0.0191598	0.0233548	0.00696208	0.0296541	0.0180992	0.00507245	0.00952245	0.0048588	0.00622624	0.000892673	0.0109514	0.00377404	0.00413976	0.0271574	0.00932615	0.0109235	0.0654074	0.00265651	0.00449015	0.00706867	0.00733624	0.00268501	0.020652	0.036856	0.0145595	0.00300508	0.0134962	0.00453285	0.0167098	0.00692018	0.025191	0.0184949
		high	0.0449701	0.063324	0.0169674	0.00951944	0.102216	0.0141963	0.0380981	0.0175104	0.0287463	0.0171142	0.00911821	0.0188179	0.00946994	0.00705711	0.00129586	0.01191	0.0113336	0.00344983	0.0717914	0.0314957	0.0117507	0.0287982	0.0121711	0.0366403	0.0170298	0.00587554	0.00164367	0.0246131	0.0392049	0.0093419	0.00873212	0.0178233	0.0079576	0.0142326	0.014153	0.0114066	0.0195515
		low	0.0474922	0.0397882	0.014651	0.00219566	0.0407774	0.00113394	0.0182006	0.0038228	0.015564	0.00574429	0.00706556	0.0139834	0.00827847	0.00193574	0.000889078	0.00320638	0.00262989	0.00339803	0.00682725	0.0170525	0.00717029	0.0131934	0.0100469	0.0296459	0.0106142	0.00519324	0.00122255	0.00691466	0.00717308	0.0117673	0.00335579	0.00876727	0.00643955	0.00569806	0.0130367	0.0360147	0.0137639
		int	0.10685	0.0450031	0.0134692	0.00576632	0.130723	0.00626021	0.0173843	0.00493736	0.00449901	0.00566197	0.00533351	0.0135095	0.00501422	0.00252754	0.00127068	0.0190226	0.0093738	0.00271794	0.147719	0.0316772	0.00759971	0.0274044	0.0129403	0.0463379	0.0199058	0.00850656	0.00275352	0.0362665	0.038068	0.011342	0.00992343	0.0267199	0.0120441	0.0100995	0.0100656	0.0320903	0.0149585
		high	0.0887467	0.0368763	0.0247409	0.00551535	0.134513	0.00195191	0.0132262	0.00791121	0.0131581	0.00275609	0.00763939	0.0091399	0.00556644	0.00237749	0.00122897	0.0132302	0.00626894	0.00330094	0.0555671	0.0128517	0.0131548	0.0260298	0.0140147	0.0303895	0.0135938	0.00771506	0.00327733	0.0127043	0.0296592	0.00945118	0.00659865	0.0082802	0.00523778	0.00747289	0.0203309	0.0165288	0.0235212
ST ERROR		low	0.0195819	0.0102063	0.00447433	0.00444017	0.0046465	0.00340252	0.00723508	0.00360322	0.00331764	0.00301961	0.00145239	0.00572739	0.00184129	0.0014618	0.000759246	0.0035123	0.00312687	0.00173128	0.00741213	0.00563328	0.00223051	0.00675753	0.00281506	0.0078007	0.00193576	0.00274423	0.00074309	0.00443408	0.006114	0.00419543	0.0021493	0.00269507	0.00133397	0.00327495	0.00301176	0.00371021	0.00417267
		int	0.0224237	0.00769045	0.00488858	0.00438068	0.0172901	0.00226648	0.00801442	0.00549826	0.00383253	0.00538787	0.00246209	0.00690863	0.00183032	0.00213947	0.000730055	0.00349267	0.00369957	0.00153343	0.0180033	0.00692039	0.00369758	0.0043286	0.00392025	0.00757668	0.00523912	0.0020743	0.000735307	0.00414099	0.00560717	0.00394338	0.00372715	0.00481389	0.00217059	0.00369364	0.00294892	0.00429983	0.00352377
		high	0.0181683	0.00705733	0.00292006	0.00342522	0.0181017	0.00391417	0.00710717	0.00253224	0.00329862	0.00265363	0.00221735	0.00475923	0.00168155	0.00248352	0.000682566	0.00440555	0.00219142	0.00171689	0.0113934	0.00728527	0.00248932	0.00401386	0.00833016	0.00571988	0.00429096	0.00188817	0.00124492	0.00369657	0.00713254	0.00217109	0.00281752	0.004479	0.00166955	0.00322268	0.00353835	0.00449267	0.00387447
		low	0.0400132	0.0200382	0.0082643	0.00932761	0.0106467	0.00687906	0.0134857	0.00799399	0.00704223	0.00612935	0.00324002	0.0116136	0.00343012	0.00359219	0.00160462	0.00587174	0.00571477	0.00334222	0.0237969	0.0120373	0.00453341	0.0134692	0.0065525	0.0154075	0.00442514	0.00538864	0.00148653	0.00844273	0.0121319	0.00822679	0.00392429	0.00552176	0.00262974	0.00690015	0.00536094	0.00731742	0.0083985
		int	0.0609378	0.00734743	0.0181523	0.0059776	0.0651844	0.0110619	0.0134839	0.00401956	0.0171208	0.0104496	0.00292858	0.00549779	0.00280523	0.00359472	0.000515385	0.00632279	0.00217894	0.00239009	0.0156794	0.00538446	0.00630671	0.037763	0.00153374	0.00259239	0.0040811	0.00423558	0.00155019	0.0119235	0.0212788	0.00840593	0.00173498	0.00779206	0.00261704	0.00964738	0.00399537	0.014544	0.010678
		high	0.0158993	0.0223884	0.00599889	0.00336563	0.0361387	0.00501915	0.0134697	0.00619088	0.0101633	0.00605077	0.00322378	0.00665313	0.00334813	0.00249507	0.000458154	0.00421083	0.00400705	0.0012197	0.0253821	0.0111354	0.00415449	0.0101817	0.00430315	0.0129543	0.00602093	0.00207732	0.000581126	0.00870206	0.013861	0.00330286	0.00308727	0.00630148	0.00281344	0.00503199	0.00500384	0.00403284	0.0069125
		low	0.0237461	0.0198941	0.00732549	0.00109783	0.0203887	0.000566969	0.00910029	0.0019114	0.00778199	0.00287214	0.00353278	0.0069917	0.00413923	0.000967871	0.000444539	0.00160319	0.00131495	0.00169901	0.00341362	0.00852627	0.00358515	0.00659669	0.00502347	0.014823	0.00530708	0.00259662	0.000611277	0.00345733	0.00358654	0.00588363	0.0016779	0.00438363	0.00321978	0.00284903	0.00651835	0.0180073	0.00688195
		int	0.0477848	0.020126	0.00602359	0.00257878	0.0584611	0.00279965	0.0077745	0.00220806	0.00201202	0.00253211	0.00238522	0.00604161	0.00224243	0.00113035	0.000568266	0.00850716	0.00419209	0.0012155	0.0660621	0.0141665	0.00339869	0.0122556	0.00578709	0.020723	0.00890213	0.00380425	0.00123141	0.0162189	0.0170245	0.0050723	0.00443789	0.0119495	0.0053863	0.00451665	0.00450147	0.0143512	0.00668964
		high	0.025619	0.0106453	0.00714208	0.00159215	0.0388305	0.000563469	0.00381808	0.00228377	0.0037984	0.000795613	0.0022053	0.00263846	0.00160689	0.000686323	0.000354774	0.00381924	0.00180969	0.0009529	0.0160408	0.00370996	0.00379746	0.00751417	0.00404569	0.0087727	0.00392419	0.00222715	0.000946083	0.00366741	0.00856189	0.00272832	0.00190487	0.00239029	0.00151202	0.00215724	0.00586902	0.00477145	0.00678998
