## Supplementary Table 4 for "Molecular Signatures of Resilience to Alzheimer’s Disease in Neocortical Layer 4 Neurons"

### Sheet: Content
Supplementary Table 4. 'High-confidence' DE genes in excitatory neuron clusters across brain regions and disease stages
'High-confidence' DE genes were defined as those identified by at least two methods: a mixed model (implemented in MAST and lme4) and either another DGE method (bootstrap or pseudobulk) or network co-expression analysis (top 50 genes by kME values from the hdWGCNA).
Column Name	Description
primerid	Gene name
Pr(>Chisq)	P-value from the Chi-square test, indicating statistical significance
coef	Effect size representing the magnitude of the relationship between variables
ci.hi	Upper bound of the confidence interval for the effect size
ci.lo	Lower bound of the confidence interval for the effect size
fdr	False Discovery Rate, used to correct for multiple testing
logFC	Log fold change, representing the change in expression levels between conditions
varLogFC	Variability in log fold change
z	Z-score, indicating standard deviation from the mean
cluster	Excitatory neuronal subtype
stage	Comparison of disease stage groups: low vs. intermediate (early) or intermediate vs. high (late)
mean_positive_logFC	Mean log fold change (+) calculated across bootstrap iterations, indicating overall positive change
mean_negative_logFC	Mean log fold change (-) calculated across bootstrap iterations, indicating overall negative change
confidence	Frequency of differentially expressed genes across bootstrap iterations, reflecting robustness
positive_count	Count of log fold change (+) occurrences across bootstrap iterations
negative_count	Count of log fold change (-) occurrences across bootstrap iterations
bulk_log2FC	Pseudobulk log fold change
module	Co-expression module identified using hdWGCNA
kME	Correlation score from hdWGCNA, indicating the strength of the gene's association with the module

### Sheet: BA9_Early
primerid	Pr(>Chisq)	coef	ci.hi	ci.lo	fdr	logFC	varLogFC	z	cluster	stage	mean_pos	mean_neg	confidence	positive_count	negative_count	bulk_log2FC	module	kME
ACSL3	3.47e-14	0.157798	0.211717	0.103878	4.01e-12	0.157798	0.000756825	5.73592	Ex14:|FEZF2-HTR2C]	low_int							Ex14-M6	0.360884
ADCY2	1.14e-08	-0.13919	-0.0880948	-0.190285	4.02e-07	-0.13919	0.000679613	-5.33921	Ex14:|FEZF2-HTR2C]	low_int							Ex14-M1	0.758396
ADGRB3	5.67e-09	-0.141309	-0.0963641	-0.186255	2.21e-07	-0.141309	0.000525863	-6.16219	Ex14:|FEZF2-HTR2C]	low_int		-0.142206	20	0	19		Ex14-M8	0.882606
ANK2	5.27e-06	-0.166279	-0.0240552	-0.308502	0.000107959	-0.166279	0.00526559	-2.29147	Ex14:|FEZF2-HTR2C]	low_int							Ex14-M8	0.813404
ANK3	1.84e-07	-0.101877	0.169884	-0.373638	5.44e-06	-0.101877	0.0192256	-0.734745	Ex14:|FEZF2-HTR2C]	low_int							Ex14-M1	0.819641
ANKRD17	1.18e-18	0.233496	0.284733	0.18226	3.24e-16	0.233496	0.000683383	8.93198	Ex14:|FEZF2-HTR2C]	low_int	0.107854	-0.175231	24	2	21		Ex14-M3	0.683287
ANKRD30BL	1.91e-29	0.27833	0.344973	0.211686	1.71e-26	0.27833	0.00115616	8.1856	Ex14:|FEZF2-HTR2C]	low_int							Ex14-M6	0.58486
ARMCX5-GPRASP2	0.000397925	-0.11453	-0.0436026	-0.185457	0.00435048	-0.11453	0.00130957	-3.16486	Ex14:|FEZF2-HTR2C]	low_int							Ex14-M10	0.307955
ASIC2	3.65e-06	-0.132665	-0.0787562	-0.186574	7.88e-05	-0.132665	0.000756529	-4.8233	Ex14:|FEZF2-HTR2C]	low_int							Ex14-M1	0.832646
ASTN2	5.58e-07	-0.139148	-0.0864475	-0.191849	1.42e-05	-0.139148	0.000722998	-5.17499	Ex14:|FEZF2-HTR2C]	low_int							Ex14-M4	0.671364
CADM2	1.79e-15	-0.185552	-0.118547	-0.252556	2.67e-13	-0.185552	0.00116872	-5.42763	Ex14:|FEZF2-HTR2C]	low_int							Ex14-M8	0.878263
CAMK2D	1.59e-05	-0.104566	-0.00898216	-0.20015	0.000268257	-0.104566	0.00237833	-2.14414	Ex14:|FEZF2-HTR2C]	low_int							Ex14-M8	0.691224
CASC15	0.000440833	-0.123095	-0.0526279	-0.193562	0.00471423	-0.123095	0.00129264	-3.42375	Ex14:|FEZF2-HTR2C]	low_int							Ex14-M2	0.235667
CCSER1	2.49e-07	-0.136796	-0.0822699	-0.191321	6.91e-06	-0.136796	0.00077394	-4.91721	Ex14:|FEZF2-HTR2C]	low_int							Ex14-M5	0.746979
CDH18	2.4e-15	-0.302522	0.101363	-0.706407	3.34e-13	-0.302522	0.0424639	-1.46807	Ex14:|FEZF2-HTR2C]	low_int							Ex14-M8	0.841612
CDH8	0.000152078	-0.114387	-0.0605432	-0.168231	0.00190683	-0.114387	0.000754703	-4.16379	Ex14:|FEZF2-HTR2C]	low_int							Ex14-M5	0.695632
CERS6	2.05e-06	-0.140351	-0.0760429	-0.204659	4.75e-05	-0.140351	0.00107655	-4.27758	Ex14:|FEZF2-HTR2C]	low_int	0.111461	-0.17404	22	2	19
CHSY3	2.55e-11	-0.180865	-0.129755	-0.231974	1.73e-09	-0.180865	0.000679994	-6.93587	Ex14:|FEZF2-HTR2C]	low_int		-0.15379	20	0	19		Ex14-M8	0.716335
CNTN4	2.1e-10	-0.176537	-0.124867	-0.228207	1.16e-08	-0.176537	0.000694988	-6.69648	Ex14:|FEZF2-HTR2C]	low_int							Ex14-M7	0.689346
CNTNAP2	7.25e-10	-0.139854	-0.0957476	-0.183961	3.56e-08	-0.139854	0.000506418	-6.21471	Ex14:|FEZF2-HTR2C]	low_int							Ex14-M8	0.903243
CSMD1	5.66e-06	-0.117395	-0.070269	-0.16452	0.000113656	-0.117395	0.000578117	-4.88247	Ex14:|FEZF2-HTR2C]	low_int							Ex14-M5	0.817219
CTNND2	1.75e-17	-0.197166	-0.149592	-0.244741	4.17e-15	-0.197166	0.000589182	-8.12285	Ex14:|FEZF2-HTR2C]	low_int							Ex14-M1	0.756842
CXXC4	7.39e-06	-0.158379	-0.0879197	-0.228838	0.00014171	-0.158379	0.00129235	-4.40563	Ex14:|FEZF2-HTR2C]	low_int							Ex14-M10	0.279679
DAB1	2.2e-14	-0.194278	-0.146485	-0.242071	2.81e-12	-0.194278	0.000594606	-7.96727	Ex14:|FEZF2-HTR2C]	low_int		-0.225055	27	0	26		Ex14-M1	0.825549
DCLK1	4.18e-09	-0.134745	-0.0921416	-0.177349	1.67e-07	-0.134745	0.000472499	-6.19888	Ex14:|FEZF2-HTR2C]	low_int							Ex14-M1	0.843619
DIAPH2	1.37e-05	-0.102531	-0.0440979	-0.160965	0.000241307	-0.102531	0.000888849	-3.43909	Ex14:|FEZF2-HTR2C]	low_int							Ex14-M2	0.335435
DMD	2.77e-09	-0.153862	-0.0973666	-0.210358	1.14e-07	-0.153862	0.000830873	-5.33783	Ex14:|FEZF2-HTR2C]	low_int		-0.164885	26	0	25		Ex14-M8	0.75093
DPP10	8.96e-07	-0.163472	-0.0017619	-0.325182	2.17e-05	-0.163472	0.00680735	-1.98132	Ex14:|FEZF2-HTR2C]	low_int	0.112976	-0.22633	45	1	43		Ex14-M5	0.83143
DTNA	9.68e-14	-0.214364	-0.137384	-0.291345	9.92e-12	-0.214364	0.00154263	-5.45786	Ex14:|FEZF2-HTR2C]	low_int		-0.20002	22	0	21		Ex14-M1	0.760351
EML6	8.37e-06	-0.11518	-0.0641562	-0.166204	0.000155451	-0.11518	0.000677716	-4.42438	Ex14:|FEZF2-HTR2C]	low_int							Ex14-M4	0.7288
ENSG00000224363.2	0.000443027	0.107063	0.160269	0.0538581	0.00471423	0.107063	0.000736907	3.94398	Ex14:|FEZF2-HTR2C]	low_int							Ex14-M9	0.390077
ENSG00000225689.2	7.26e-17	-0.293376	-0.217739	-0.369013	1.37e-14	-0.293376	0.00148926	-7.60219	Ex14:|FEZF2-HTR2C]	low_int							Ex14-M9	0.465457
ENSG00000242593.7	0.0018771	-0.121956	-0.0342735	-0.209638	0.0146651	-0.121956	0.00200138	-2.72608	Ex14:|FEZF2-HTR2C]	low_int							Ex14-M10	0.561582
ENSG00000253553.8	3.36e-10	-0.197311	-0.137343	-0.25728	1.77e-08	-0.197311	0.000936169	-6.44874	Ex14:|FEZF2-HTR2C]	low_int							Ex14-M10	0.664843
ENSG00000283674.3	1.51e-05	0.110247	0.159034	0.0614602	0.000259574	0.110247	0.000619593	4.42908	Ex14:|FEZF2-HTR2C]	low_int							Ex14-M3	0.823306
FGF14	1.51e-09	-0.14114	-0.0586704	-0.22361	6.77e-08	-0.14114	0.00177049	-3.35432	Ex14:|FEZF2-HTR2C]	low_int	0.124127	-0.199599	23	2	20		Ex14-M8	0.876805
FMN2	7.92e-06	-0.11282	-0.0559847	-0.169656	0.000148715	-0.11282	0.000840901	-3.89058	Ex14:|FEZF2-HTR2C]	low_int							Ex14-M4	0.768549
FOXP2	5.03e-09	-0.136079	-0.0874048	-0.184752	1.98e-07	-0.136079	0.000616729	-5.47952	Ex14:|FEZF2-HTR2C]	low_int							Ex14-M8	0.664709
GABRB1	7.15e-10	-0.232034	-0.114668	-0.3494	3.56e-08	-0.232034	0.00358583	-3.87487	Ex14:|FEZF2-HTR2C]	low_int							Ex14-M8	0.729641
GABRB3	0.000550633	-0.105065	-0.0390383	-0.171092	0.00560958	-0.105065	0.00113488	-3.11879	Ex14:|FEZF2-HTR2C]	low_int							Ex14-M1	0.747847
GABRG3	4.88e-05	-0.139832	-0.0689829	-0.210681	0.000717388	-0.139832	0.00130669	-3.8683	Ex14:|FEZF2-HTR2C]	low_int							Ex14-M5	0.608919
GALNT13	7.48e-09	-0.160747	-0.108496	-0.212997	2.79e-07	-0.160747	0.000710695	-6.02976	Ex14:|FEZF2-HTR2C]	low_int							Ex14-M8	0.670599
GAREM1	6.68e-06	-0.129875	-0.0753952	-0.184355	0.000130141	-0.129875	0.000772633	-4.67238	Ex14:|FEZF2-HTR2C]	low_int							Ex14-M3	0.583395
GARNL3	0.000449507	0.106716	0.163667	0.0497656	0.00475496	0.106716	0.000844307	3.67266	Ex14:|FEZF2-HTR2C]	low_int							Ex14-M4	0.576393
GDAP1	5.75e-05	-0.106572	-0.0448008	-0.168343	0.000832084	-0.106572	0.000993288	-3.38147	Ex14:|FEZF2-HTR2C]	low_int							Ex14-M10	0.537841
GPATCH8	0.00399381	0.106033	0.170477	0.0415903	0.0258025	0.106033	0.00108108	3.22489	Ex14:|FEZF2-HTR2C]	low_int							Ex14-M3	0.642418
GRIA4	1.5e-05	-0.120381	-0.0698578	-0.170905	0.000257901	-0.120381	0.00066449	-4.66997	Ex14:|FEZF2-HTR2C]	low_int							Ex14-M8	0.713922
GRIK1	5.08e-05	-0.164761	-0.0498991	-0.279623	0.000739971	-0.164761	0.00343444	-2.81142	Ex14:|FEZF2-HTR2C]	low_int							Ex14-M7	0.282901
GRIK2	5.2e-06	-0.170902	-0.0958747	-0.24593	0.000107261	-0.170902	0.00146536	-4.46453	Ex14:|FEZF2-HTR2C]	low_int							Ex14-M7	0.519648
GRIP1	2.69e-09	-0.151269	-0.103965	-0.198573	1.13e-07	-0.151269	0.000582494	-6.26764	Ex14:|FEZF2-HTR2C]	low_int							Ex14-M1	0.791551
GRM3	2.5e-17	-0.230297	-0.176003	-0.284591	5.59e-15	-0.230297	0.000767379	-8.3135	Ex14:|FEZF2-HTR2C]	low_int							Ex14-M8	0.707423
GRM5	3.71e-16	-0.20547	-0.132933	-0.278006	6.33e-14	-0.20547	0.00136968	-5.55185	Ex14:|FEZF2-HTR2C]	low_int							Ex14-M8	0.815781
GRM8	2.29e-14	-0.208091	-0.155491	-0.260691	2.83e-12	-0.208091	0.000720238	-7.75382	Ex14:|FEZF2-HTR2C]	low_int							Ex14-M1	0.714196
HCN1	2.08e-11	-0.206252	-0.126832	-0.285672	1.44e-09	-0.206252	0.00164197	-5.08998	Ex14:|FEZF2-HTR2C]	low_int							Ex14-M5	0.699884
HDAC9	0.000171078	-0.107203	-0.0565107	-0.157895	0.00210098	-0.107203	0.000668942	-4.14489	Ex14:|FEZF2-HTR2C]	low_int							Ex14-M8	0.727721
HMGN3	7.65e-05	0.122857	0.180128	0.0655855	0.00107138	0.122857	0.000853846	4.20446	Ex14:|FEZF2-HTR2C]	low_int							Ex14-M6	0.405221
HS3ST4	5.34e-07	-0.134071	-0.0851403	-0.183001	1.37e-05	-0.134071	0.000623248	-5.37036	Ex14:|FEZF2-HTR2C]	low_int							Ex14-M1	0.748055
IQCJ-SCHIP1	5.44e-19	0.533176	0.700876	0.365476	1.77e-16	0.533176	0.00732099	6.2314	Ex14:|FEZF2-HTR2C]	low_int							Ex14-M10	0.315992
KCNH7	2.05e-06	-0.157618	-0.0956279	-0.219607	4.75e-05	-0.157618	0.00100033	-4.98349	Ex14:|FEZF2-HTR2C]	low_int							Ex14-M8	0.675165
KCTD8	3.2e-07	-0.150876	-0.0888023	-0.21295	8.51e-06	-0.150876	0.00100305	-4.76387	Ex14:|FEZF2-HTR2C]	low_int							Ex14-M5	0.68468
KHDRBS2	4.25e-07	-0.129486	-0.0825443	-0.176427	1.1e-05	-0.129486	0.000573606	-5.40648	Ex14:|FEZF2-HTR2C]	low_int							Ex14-M8	0.817855
KIAA0319	1.85e-07	0.147009	0.203923	0.090096	5.44e-06	0.147009	0.000843205	5.06266	Ex14:|FEZF2-HTR2C]	low_int							Ex14-M3	0.643408
LDB2	9.35e-07	-0.105445	-0.0585032	-0.152386	2.23e-05	-0.105445	0.000573608	-4.40267	Ex14:|FEZF2-HTR2C]	low_int							Ex14-M1	0.827872
LHFPL3	4.84e-11	-0.186339	-0.13189	-0.240788	3.05e-09	-0.186339	0.00077176	-6.70752	Ex14:|FEZF2-HTR2C]	low_int							Ex14-M5	0.616251
LINC00486-1	8.35e-76	0.859967	0.949195	0.77074	2.99e-72	0.859967	0.00207254	18.8899	Ex14:|FEZF2-HTR2C]	low_int							Ex14-M6	0.529947
LINC01410	0.000139762	0.102104	0.15352	0.0506881	0.00178359	0.102104	0.000688179	3.89218	Ex14:|FEZF2-HTR2C]	low_int							Ex14-M9	0.349613
LINC02822	3.03e-06	-0.138942	-0.0768428	-0.201042	6.67e-05	-0.138942	0.00100387	-4.38526	Ex14:|FEZF2-HTR2C]	low_int							Ex14-M10	0.291192
LINGO2	1.11e-22	-0.244579	-0.195096	-0.294061	4.96e-20	-0.244579	0.000637388	-9.68761	Ex14:|FEZF2-HTR2C]	low_int							Ex14-M8	0.781297
LRFN5	0.00137656	-0.117129	-0.00710273	-0.227155	0.0115765	-0.117129	0.00315135	-2.08649	Ex14:|FEZF2-HTR2C]	low_int							Ex14-M10	0.671866
LRP1B	3.58e-23	-0.253169	-0.204248	-0.30209	1.84e-20	-0.253169	0.000623013	-10.1429	Ex14:|FEZF2-HTR2C]	low_int							Ex14-M8	0.871277
LRRC4C	0.00141957	0.10707	0.241104	-0.0269629	0.0118111	0.10707	0.00467659	1.56569	Ex14:|FEZF2-HTR2C]	low_int							Ex14-M7	0.733286
LRRC7	2.86e-11	-0.134756	0.0104997	-0.280011	1.9e-09	-0.134756	0.00549248	-1.81829	Ex14:|FEZF2-HTR2C]	low_int							Ex14-M10	0.805466
LRRN2	9.29e-42	0.366054	0.425675	0.306432	1.67e-38	0.366054	0.000925357	12.0335	Ex14:|FEZF2-HTR2C]	low_int							Ex14-M3	0.588895
LSAMP	7.28e-11	-0.186915	-0.126986	-0.246844	4.5e-09	-0.186915	0.000934922	-6.11302	Ex14:|FEZF2-HTR2C]	low_int							Ex14-M8	0.785455
MAN1A2	9.89e-06	-0.117058	-0.0643843	-0.169731	0.00018095	-0.117058	0.000722247	-4.35569	Ex14:|FEZF2-HTR2C]	low_int							Ex14-M9	0.49034
MAPK10	6.32e-09	-0.147417	-0.100102	-0.194732	2.38e-07	-0.147417	0.000582777	-6.10655	Ex14:|FEZF2-HTR2C]	low_int							Ex14-M1	0.77708
MDGA2	5.19e-19	-0.211844	-0.166748	-0.25694	1.77e-16	-0.211844	0.000529404	-9.2071	Ex14:|FEZF2-HTR2C]	low_int							Ex14-M5	0.82655
MGAT4C	1.85e-12	-0.203673	-0.148643	-0.258703	1.59e-10	-0.203673	0.000788314	-7.25411	Ex14:|FEZF2-HTR2C]	low_int							Ex14-M2	0.635897
MIR99AHG	2.71e-09	-0.191465	-0.0931267	-0.289803	1.13e-07	-0.191465	0.00251739	-3.81606	Ex14:|FEZF2-HTR2C]	low_int							Ex14-M2	0.528008
MYRIP	2.96e-06	-0.105706	-0.0471692	-0.164243	6.58e-05	-0.105706	0.000891993	-3.53931	Ex14:|FEZF2-HTR2C]	low_int							Ex14-M9	0.702351
NALF1	4.79e-06	-0.10842	-0.065081	-0.151759	9.98e-05	-0.10842	0.000488947	-4.90319	Ex14:|FEZF2-HTR2C]	low_int	0.166797	-0.205912	21	2	18		Ex14-M8	0.891296
NAV3	2.89e-07	0.157857	1.03359	-0.717875	7.73e-06	0.157857	0.199639	0.353298	Ex14:|FEZF2-HTR2C]	low_int							Ex14-M10	0.856764
NBEA	9.56e-12	-0.164162	-0.113053	-0.215272	7.14e-10	-0.164162	0.00068	-6.29533	Ex14:|FEZF2-HTR2C]	low_int							Ex14-M10	0.789684
NCAM2	0.00168022	-0.107098	-0.0484031	-0.165793	0.0135096	-0.107098	0.00089682	-3.57626	Ex14:|FEZF2-HTR2C]	low_int							Ex14-M10	0.61094
NEGR1	2.65e-17	-0.212217	-0.164867	-0.259567	5.59e-15	-0.212217	0.000583645	-8.78428	Ex14:|FEZF2-HTR2C]	low_int							Ex14-M8	0.868679
NELL1	8.77e-05	-0.128888	-0.0701974	-0.187579	0.00121448	-0.128888	0.000896692	-4.30419	Ex14:|FEZF2-HTR2C]	low_int	0.102317	-0.222155	20	1	18		Ex14-M7	0.61014
NELL2	7.23e-06	-0.10088	-0.0532558	-0.148503	0.000139401	-0.10088	0.000590407	-4.15171	Ex14:|FEZF2-HTR2C]	low_int							Ex14-M1	0.766718
NKAIN2	9.06e-09	-0.121072	0.0398332	-0.281977	3.32e-07	-0.121072	0.00673974	-1.47476	Ex14:|FEZF2-HTR2C]	low_int							Ex14-M8	0.881909
NLGN1	7.26e-14	-0.196339	-0.144033	-0.248644	7.88e-12	-0.196339	0.000712196	-7.35708	Ex14:|FEZF2-HTR2C]	low_int							Ex14-M8	0.851255
NRG3	1.58e-26	0.112973	2.48767	-2.26172	9.45e-24	0.112973	1.46797	0.093243	Ex14:|FEZF2-HTR2C]	low_int	0.110877	-0.165707	30	2	27		Ex14-M8	0.926731
NRXN1	1.19e-10	-0.402466	0.789621	-1.59455	7.1e-09	-0.402466	0.36993	-0.661712	Ex14:|FEZF2-HTR2C]	low_int							Ex14-M8	0.922379
NTM	0.00284677	0.122535	0.194198	0.0508708	0.0197839	0.122535	0.00133692	3.35125	Ex14:|FEZF2-HTR2C]	low_int							Ex14-M5	0.324124
OLFM3	1.46e-30	-0.364183	-0.217028	-0.511338	1.74e-27	-0.364183	0.00563706	-4.85058	Ex14:|FEZF2-HTR2C]	low_int							Ex14-M8	0.795646
PCDH7	1.89e-11	-0.187078	-0.134667	-0.23949	1.35e-09	-0.187078	0.000715084	-6.99591	Ex14:|FEZF2-HTR2C]	low_int							Ex14-M8	0.699784
PCDH9	9.42e-09	-0.196375	-0.133121	-0.25963	3.41e-07	-0.196375	0.00104157	-6.08476	Ex14:|FEZF2-HTR2C]	low_int							Ex14-M5	0.799714
PHACTR1	1.1e-08	-0.13085	-0.087574	-0.174126	3.91e-07	-0.13085	0.000487521	-5.9262	Ex14:|FEZF2-HTR2C]	low_int	0.109324	-0.171589	22	1	20		Ex14-M1	0.845277
PID1	3.64e-12	-0.218	-0.15407	-0.281931	3.04e-10	-0.218	0.00106394	-6.68342	Ex14:|FEZF2-HTR2C]	low_int							Ex14-M4	0.56851
PKP4	2.19e-05	-0.109953	-0.0630593	-0.156848	0.000360952	-0.109953	0.000572455	-4.59556	Ex14:|FEZF2-HTR2C]	low_int							Ex14-M4	0.635173
PLCB1	7.95e-09	-0.135067	-0.0885958	-0.181538	2.94e-07	-0.135067	0.000562173	-5.69658	Ex14:|FEZF2-HTR2C]	low_int	0.107305	-0.173134	22	1	20		Ex14-M8	0.858509
PRR16	5.36e-06	-0.120071	-0.069509	-0.170632	0.000108855	-0.120071	0.000665496	-4.6544	Ex14:|FEZF2-HTR2C]	low_int		-0.171385	21	0	20
PTPRR	0.000983502	-0.112887	-0.046127	-0.179647	0.0087298	-0.112887	0.00116021	-3.31417	Ex14:|FEZF2-HTR2C]	low_int							Ex14-M5	0.635302
PTPRT	3.2e-08	-0.222773	-0.145157	-0.300389	1.06e-06	-0.222773	0.00156821	-5.62548	Ex14:|FEZF2-HTR2C]	low_int	0.162016	-0.231899	35	2	32
RGS7	1.8e-09	-0.134379	-0.0922497	-0.176509	7.86e-08	-0.134379	0.000462042	-6.25161	Ex14:|FEZF2-HTR2C]	low_int							Ex14-M5	0.783706
RNF130	3.31e-05	-0.119212	-0.0577226	-0.180701	0.00052314	-0.119212	0.00098424	-3.79987	Ex14:|FEZF2-HTR2C]	low_int							Ex14-M9	0.562653
SATB1-AS1	1.58e-05	-0.126859	-0.0598783	-0.193839	0.000268257	-0.126859	0.00116788	-3.71211	Ex14:|FEZF2-HTR2C]	low_int							Ex14-M10	0.544816
SCN2A	0.000597322	-0.112229	-0.0527334	-0.171725	0.00589257	-0.112229	0.000921463	-3.69715	Ex14:|FEZF2-HTR2C]	low_int							Ex14-M10	0.593468
SETD3	1.29e-13	0.279457	0.356577	0.202338	1.29e-11	0.279457	0.00154822	7.10229	Ex14:|FEZF2-HTR2C]	low_int							Ex14-M6	0.367558
SGCD	0.000344983	-0.113194	-0.0559349	-0.170454	0.00386597	-0.113194	0.000853489	-3.87459	Ex14:|FEZF2-HTR2C]	low_int							Ex14-M5	0.564469
SGCZ	0.000239976	-0.142569	-0.0617151	-0.223423	0.00280311	-0.142569	0.0017018	-3.45598	Ex14:|FEZF2-HTR2C]	low_int							Ex14-M5	0.352028
SHOC1	5.01e-05	-0.114674	-0.0408886	-0.188459	0.000732828	-0.114674	0.00141723	-3.04609	Ex14:|FEZF2-HTR2C]	low_int							Ex14-M10	0.259418
SLC4A10	0.000290965	-0.10963	-0.0121508	-0.207109	0.0033019	-0.10963	0.00247358	-2.20427	Ex14:|FEZF2-HTR2C]	low_int							Ex14-M1	0.734529
SLC8A1	4.6e-08	-0.152727	-0.0970259	-0.208428	1.5e-06	-0.152727	0.000807671	-5.37402	Ex14:|FEZF2-HTR2C]	low_int		-0.215147	23	0	22
SNHG14	3.25e-20	-0.23001	-0.182224	-0.277796	1.3e-17	-0.23001	0.000594438	-9.43396	Ex14:|FEZF2-HTR2C]	low_int							Ex14-M2	0.762897
SORCS2	4.14e-07	0.139199	0.190943	0.0874556	1.08e-05	0.139199	0.000696978	5.27263	Ex14:|FEZF2-HTR2C]	low_int							Ex14-M1	0.716235
SOX5	3.27e-10	-0.164627	-0.114644	-0.21461	1.75e-08	-0.164627	0.000650361	-6.45541	Ex14:|FEZF2-HTR2C]	low_int							Ex14-M8	0.798835
SPOCK1	1.77e-05	-0.114992	-0.0551944	-0.174789	0.000295924	-0.114992	0.000930818	-3.76907	Ex14:|FEZF2-HTR2C]	low_int							Ex14-M1	0.792671
ST6GALNAC5	0.000156973	-0.126079	-0.0530142	-0.199144	0.00196135	-0.126079	0.0013897	-3.38207	Ex14:|FEZF2-HTR2C]	low_int							Ex14-M5	0.499404
SUSD4	2e-08	-0.16874	-0.103678	-0.233802	6.83e-07	-0.16874	0.00110194	-5.08323	Ex14:|FEZF2-HTR2C]	low_int							Ex14-M9	0.506521
SYT1	1.21e-10	-0.296159	1.24941	-1.84173	7.1e-09	-0.296159	0.621841	-0.375565	Ex14:|FEZF2-HTR2C]	low_int	0.142662	-0.326978	33	1	31		Ex14-M8	0.858203
TOX	4.82e-11	-0.183109	-0.129151	-0.237067	3.05e-09	-0.183109	0.00075791	-6.65121	Ex14:|FEZF2-HTR2C]	low_int							Ex14-M8	0.715478
TTC3	0.00137506	0.103001	0.163694	0.0423071	0.0115765	0.103001	0.000958936	3.32618	Ex14:|FEZF2-HTR2C]	low_int							Ex14-M3	0.636066
UNC5D	2.21e-09	0.22048	0.305996	0.134964	9.42e-08	0.22048	0.0019037	5.05324	Ex14:|FEZF2-HTR2C]	low_int						0.541093
WDFY3	5.05e-10	-0.136814	-0.0804003	-0.193227	2.63e-08	-0.136814	0.00082845	-4.75331	Ex14:|FEZF2-HTR2C]	low_int							Ex14-M4	0.590082
ZNF518A	2.81e-06	0.147373	0.208983	0.0857625	6.3e-05	0.147373	0.000988117	4.68827	Ex14:|FEZF2-HTR2C]	low_int							Ex14-M6	0.400862
ZNF706	0.000104386	0.117609	0.174766	0.0604519	0.00141214	0.117609	0.000850434	4.03292	Ex14:|FEZF2-HTR2C]	low_int							Ex14-M6	0.345991
ABLIM2	0.000706376	0.225921	0.601312	-0.14947	0.0184591	0.225921	0.0366836	1.17956	Ex15:[FEZF2-ADRA1A]	low_int							Ex15-M16	0.585992
ADCY2	6.57e-05	-0.618019	-0.252892	-0.983145	0.00379322	-0.618019	0.0347049	-3.31747	Ex15:[FEZF2-ADRA1A]	low_int							Ex15-M19	0.715162
ADGRB3	0.00168149	-0.1509	-0.0654556	-0.236344	0.0312974	-0.1509	0.0019005	-3.46142	Ex15:[FEZF2-ADRA1A]	low_int							Ex15-M21	0.914181
ANKRD17	1.1e-08	0.731045	1.0364	0.425689	2.53e-06	0.731045	0.0242726	4.69231	Ex15:[FEZF2-ADRA1A]	low_int							Ex15-M6	0.823826
ANKRD30BL	2.95e-15	0.763037	1.64941	-0.12333	2.05e-12	0.763037	0.204518	1.68725	Ex15:[FEZF2-ADRA1A]	low_int							Ex15-M15	0.666381
ANKRD36	0.000430297	0.262076	0.648731	-0.124579	0.0132436	0.262076	0.0389181	1.32847	Ex15:[FEZF2-ADRA1A]	low_int							Ex15-M16	0.619292
ARPP21	0.000112318	-0.283735	-0.0483957	-0.519074	0.00537262	-0.283735	0.0144176	-2.36302	Ex15:[FEZF2-ADRA1A]	low_int							Ex15-M28	0.801079
BBS9	0.000233224	-0.119494	0.209081	-0.448069	0.00873012	-0.119494	0.0281042	-0.712788	Ex15:[FEZF2-ADRA1A]	low_int							Ex15-M13	0.729102
CACNA1A	0.000226405	-0.392016	-0.045214	-0.738818	0.00871031	-0.392016	0.0313088	-2.21549	Ex15:[FEZF2-ADRA1A]	low_int							Ex15-M33	0.694786
CBLN2	0.00277161	-0.156078	0.157119	-0.469276	0.0399862	-0.156078	0.0255353	-0.976725	Ex15:[FEZF2-ADRA1A]	low_int							Ex15-M21	0.596076
CDH12	0.00155333	-0.365114	0.144735	-0.874964	0.0307338	-0.365114	0.0676688	-1.40357	Ex15:[FEZF2-ADRA1A]	low_int							Ex15-M13	0.587825
CHL1	0.00380199	0.10632	0.35438	-0.141739	0.0498594	0.10632	0.0160183	0.840057	Ex15:[FEZF2-ADRA1A]	low_int							Ex15-M21	0.773565
CNTN4	0.000727016	-0.15439	0.389253	-0.698034	0.0186466	-0.15439	0.0769364	-0.556614	Ex15:[FEZF2-ADRA1A]	low_int							Ex15-M19	0.74246
COG5	0.00348624	0.316026	0.636219	-0.00416751	0.0473377	0.316026	0.0266887	1.93445	Ex15:[FEZF2-ADRA1A]	low_int							Ex15-M15	0.685461
CSMD3	0.00381595	-0.158302	-0.0615056	-0.255098	0.0498594	-0.158302	0.00243905	-3.20535	Ex15:[FEZF2-ADRA1A]	low_int							Ex15-M28	0.83472
DCAF6	0.00180641	0.403148	0.668969	0.137327	0.0324975	0.403148	0.0183943	2.97251	Ex15:[FEZF2-ADRA1A]	low_int							Ex15-M6	0.742604
DPP10	0.000583715	0.224673	0.359861	0.0894854	0.0175749	0.224673	0.00475751	3.25733	Ex15:[FEZF2-ADRA1A]	low_int							Ex15-M34	0.862186
EML6	0.003215	0.452646	0.727226	0.178067	0.0445277	0.452646	0.0196263	3.23102	Ex15:[FEZF2-ADRA1A]	low_int							Ex15-M23	0.66373
ENSG00000225689.2	0.00297521	-0.297081	-0.0736236	-0.520538	0.0420476	-0.297081	0.0129985	-2.60572	Ex15:[FEZF2-ADRA1A]	low_int							Ex15-M16	0.614325
ENSG00000283674.3	1.04e-07	0.285795	0.656778	-0.0851875	1.91e-05	0.285795	0.0358271	1.5099	Ex15:[FEZF2-ADRA1A]	low_int							Ex15-M6	0.748849
EXT1	0.0025597	0.139384	0.484844	-0.206076	0.0385348	0.139384	0.0310671	0.790792	Ex15:[FEZF2-ADRA1A]	low_int							Ex15-M6	0.777016
FTX	0.000138607	0.431127	2.23784	-1.37559	0.0059991	0.431127	0.849735	0.467696	Ex15:[FEZF2-ADRA1A]	low_int							Ex15-M6	0.866152
GABRB3	4.19e-05	-0.357245	0.0303909	-0.74488	0.00263771	-0.357245	0.0391157	-1.8063	Ex15:[FEZF2-ADRA1A]	low_int							Ex15-M13	0.784615
GARNL3	0.000908009	0.310314	0.606801	0.0138262	0.0215392	0.310314	0.0228832	2.05136	Ex15:[FEZF2-ADRA1A]	low_int							Ex15-M15	0.698087
GPC6	0.00183018	-0.129094	0.0063259	-0.264513	0.0324975	-0.129094	0.00477383	-1.86841	Ex15:[FEZF2-ADRA1A]	low_int							Ex15-M19	0.658923
HTR1E	0.00104207	-0.449556	-0.159031	-0.740081	0.0240545	-0.449556	0.021972	-3.03283	Ex15:[FEZF2-ADRA1A]	low_int							Ex15-M31	0.502611
KHDRBS3	2.22e-05	-0.404258	0.0896217	-0.898137	0.00170433	-0.404258	0.0634958	-1.6043	Ex15:[FEZF2-ADRA1A]	low_int							Ex15-M13	0.811463
KIAA0319	2.08e-05	0.217268	0.49707	-0.0625345	0.00169581	0.217268	0.0203801	1.52192	Ex15:[FEZF2-ADRA1A]	low_int							Ex15-M6	0.610048
LINC00486-1	2.46e-14	0.930073	1.16012	0.700027	1.13e-11	0.930073	0.0137763	7.92411	Ex15:[FEZF2-ADRA1A]	low_int							Ex15-M15	0.501629
LINC02055	0.000326457	-0.466356	-0.135273	-0.797438	0.0110279	-0.466356	0.0285349	-2.76076	Ex15:[FEZF2-ADRA1A]	low_int							Ex15-M19	0.340961
LRP1B	0.000175449	-1.86379	19.3972	-23.1248	0.00714697	-1.86379	117.672	-0.171815	Ex15:[FEZF2-ADRA1A]	low_int							Ex15-M19	0.835532
LRRN2	1.45e-16	0.488625	0.999451	-0.0222011	2.01e-13	0.488625	0.0679281	1.87478	Ex15:[FEZF2-ADRA1A]	low_int							Ex15-M6	0.671452
LRRTM4	3.23e-05	-0.196786	-0.105064	-0.288509	0.00212864	-0.196786	0.00219006	-4.20501	Ex15:[FEZF2-ADRA1A]	low_int							Ex15-M21	0.890679
MAP2	0.000917552	-0.201782	0.0242077	-0.427771	0.0215392	-0.201782	0.0132948	-1.75001	Ex15:[FEZF2-ADRA1A]	low_int							Ex15-M23	0.777749
MDGA2	0.00162045	-0.165865	-0.0703342	-0.261397	0.0311711	-0.165865	0.00237572	-3.40297	Ex15:[FEZF2-ADRA1A]	low_int							Ex15-M13	0.851002
MIR99AHG	7.19e-05	-0.149977	0.471587	-0.77154	0.00398328	-0.149977	0.100571	-0.472919	Ex15:[FEZF2-ADRA1A]	low_int							Ex15-M28	0.828575
MSRA	0.0020353	0.352901	2.10737	-1.40157	0.034801	0.352901	0.801304	0.394234	Ex15:[FEZF2-ADRA1A]	low_int							Ex15-M15	0.83036
MTMR7	8.32e-05	0.578314	0.870026	0.286602	0.00443237	0.578314	0.022152	3.88559	Ex15:[FEZF2-ADRA1A]	low_int							Ex15-M15	0.606203
NALCN	0.0012375	-0.264604	0.368329	-0.897536	0.0267802	-0.264604	0.104284	-0.819382	Ex15:[FEZF2-ADRA1A]	low_int							Ex15-M16	0.713278
PALS2	7.2e-07	0.439219	0.977738	-0.0993011	9.06e-05	0.439219	0.0754931	1.59855	Ex15:[FEZF2-ADRA1A]	low_int							Ex15-M6	0.744792
PCM1	0.00264318	0.127002	0.324897	-0.0708926	0.0385348	0.127002	0.0101947	1.25784	Ex15:[FEZF2-ADRA1A]	low_int							Ex15-M14	0.634876
PPARGC1A	0.00160286	0.197365	0.504004	-0.109275	0.0311711	0.197365	0.0244771	1.26151	Ex15:[FEZF2-ADRA1A]	low_int							Ex15-M14	0.560895
PRKACB	0.000113181	-0.123517	0.154724	-0.401758	0.00537262	-0.123517	0.0201533	-0.87007	Ex15:[FEZF2-ADRA1A]	low_int							Ex15-M13	0.680934
RIMS2	0.00106383	-0.158456	-0.0337305	-0.283182	0.0241542	-0.158456	0.00404964	-2.49001	Ex15:[FEZF2-ADRA1A]	low_int							Ex15-M21	0.874268
RTN3	0.00129789	-0.320007	-0.055952	-0.584061	0.0268486	-0.320007	0.0181506	-2.37527	Ex15:[FEZF2-ADRA1A]	low_int							Ex15-M7	0.724897
SETD3	6.15e-05	0.470988	0.754784	0.187192	0.00370614	0.470988	0.020966	3.25276	Ex15:[FEZF2-ADRA1A]	low_int							Ex15-M15	0.584489
SNHG14	1.84e-07	-0.299359	-0.194674	-0.404045	2.67e-05	-0.299359	0.00285285	-5.60471	Ex15:[FEZF2-ADRA1A]	low_int							Ex15-M16	0.813026
SPOCK3	1.12e-09	-0.760643	-0.427108	-1.09418	3.11e-07	-0.760643	0.0289592	-4.46979	Ex15:[FEZF2-ADRA1A]	low_int							Ex15-M19	0.35797
STRN3	0.000652312	-0.32015	0.0685194	-0.70882	0.0177686	-0.32015	0.0393247	-1.61444	Ex15:[FEZF2-ADRA1A]	low_int							Ex15-M3	0.632029
TCF4	1.12e-05	0.230613	0.881441	-0.420215	0.000972311	0.230613	0.110265	0.694489	Ex15:[FEZF2-ADRA1A]	low_int							Ex15-M15	0.761547
TMEM132B	0.000799701	-0.19243	-0.0863846	-0.298475	0.0197783	-0.19243	0.00292743	-3.55655	Ex15:[FEZF2-ADRA1A]	low_int							Ex15-M2	0.830734
TMEM178B	0.001949	-0.204941	-0.0393647	-0.370517	0.0337421	-0.204941	0.00713673	-2.42593	Ex15:[FEZF2-ADRA1A]	low_int							Ex15-M2	0.775591
ADGRB3	9.41e-31	-0.35707	-0.0780743	-0.636066	2.11e-29	-0.35707	0.0202628	-2.50844	Ex17:[FEZF2-ZFHX3-SEMA3D]	low_int	0.141408	-0.113445	34	32	1		Ex17-M7	0.933122
AGBL4	0.000113471	-0.141259	-0.0430634	-0.239454	0.0003086	-0.141259	0.00251007	-2.8195	Ex17:[FEZF2-ZFHX3-SEMA3D]	low_int		-0.215654	78	0	77		Ex17-M2	0.802396
ANKRD30BL	4.14e-73	1.02371	1.43302	0.614395	4.01e-71	1.02371	0.0436131	4.90194	Ex17:[FEZF2-ZFHX3-SEMA3D]	low_int	0.125818	-0.385939	34	2	31
ANKS1B	5.56e-16	-0.129603	-0.0989791	-0.160228	5.39e-15	-0.129603	0.00024414	-8.29464	Ex17:[FEZF2-ZFHX3-SEMA3D]	low_int	0.102983	-0.144983	26	1	24
ASIC2	4.56e-20	0.212915	0.313738	0.112093	5.77e-19	0.212915	0.00264619	4.13901	Ex17:[FEZF2-ZFHX3-SEMA3D]	low_int							Ex17-M2	0.823532
ATXN1	8.58e-07	-0.157915	-0.00212842	-0.313701	3.2e-06	-0.157915	0.00631774	-1.98674	Ex17:[FEZF2-ZFHX3-SEMA3D]	low_int							Ex17-M3	0.815014
CACNA2D1	0.000921487	-0.261997	-0.109308	-0.414685	0.00204697	-0.261997	0.00606899	-3.36308	Ex17:[FEZF2-ZFHX3-SEMA3D]	low_int							Ex17-M7	0.766995
CADM2	1.1e-37	-0.159298	0.21887	-0.537467	6.42e-36	-0.159298	0.0372284	-0.825607	Ex17:[FEZF2-ZFHX3-SEMA3D]	low_int							Ex17-M7	0.90396
CAMTA1	0.000272612	0.118498	0.235395	0.0016006	0.00068388	0.118498	0.00355722	1.9868	Ex17:[FEZF2-ZFHX3-SEMA3D]	low_int							Ex17-M2	0.802849
CDH12	7.6e-25	-0.515471	-0.294962	-0.73598	1.38e-23	-0.515471	0.0126578	-4.58169	Ex17:[FEZF2-ZFHX3-SEMA3D]	low_int							Ex17-M1	0.735409
CHRM3	4.46e-09	-0.29647	-0.105604	-0.487335	2.28e-08	-0.29647	0.00948328	-3.0444	Ex17:[FEZF2-ZFHX3-SEMA3D]	low_int	0.15605	-0.193101	34	2	31		Ex17-M2	0.826037
CNTN4	0.00386391	-0.118444	0.00119446	-0.238082	0.00730129	-0.118444	0.00372602	-1.9404	Ex17:[FEZF2-ZFHX3-SEMA3D]	low_int							Ex17-M7	0.753534
CNTNAP2	1.92e-10	-0.249163	0.0837609	-0.582086	1.16e-09	-0.249163	0.0288531	-1.46685	Ex17:[FEZF2-ZFHX3-SEMA3D]	low_int							Ex17-M7	0.883809
CNTNAP5	0.000885774	0.25225	0.453935	0.0505648	0.00198277	0.25225	0.0105889	2.45135	Ex17:[FEZF2-ZFHX3-SEMA3D]	low_int							Ex17-M8	0.79328
CTNNA2	8.07e-06	-0.136368	0.0152552	-0.287991	2.64e-05	-0.136368	0.00598458	-1.76277	Ex17:[FEZF2-ZFHX3-SEMA3D]	low_int		-0.166647	27	0	26		Ex17-M8	0.790943
DANT2	0.0118435	0.168922	0.312141	0.0257032	0.0208876	0.168922	0.00533954	2.31171	Ex17:[FEZF2-ZFHX3-SEMA3D]	low_int							Ex17-M1	0.671567
DGKB	3.96e-13	-0.345687	-0.0929368	-0.598438	3.12e-12	-0.345687	0.0166298	-2.68065	Ex17:[FEZF2-ZFHX3-SEMA3D]	low_int		-0.179419	43	0	42		Ex17-M1	0.682799
DMD	1.05e-24	-0.401873	-0.0559413	-0.747804	1.8e-23	-0.401873	0.0311518	-2.27691	Ex17:[FEZF2-ZFHX3-SEMA3D]	low_int		-0.146773	45	0	44		Ex17-M7	0.898722
DPP10	1.78e-26	-0.237808	-0.0569847	-0.418631	3.45e-25	-0.237808	0.00851159	-2.57763	Ex17:[FEZF2-ZFHX3-SEMA3D]	low_int	0.24931	-0.230719	42	2	39		Ex17-M7	0.902942
DSCAML1	3.02e-09	0.267748	0.406171	0.129324	1.6e-08	0.267748	0.00498796	3.79109	Ex17:[FEZF2-ZFHX3-SEMA3D]	low_int							Ex17-M2	0.789689
ENSG00000225689.2	5.28e-05	-0.215039	-0.0809759	-0.349102	0.00015077	-0.215039	0.00467868	-3.14381	Ex17:[FEZF2-ZFHX3-SEMA3D]	low_int							Ex17-M1	0.652563
ENSG00000249881.1	0.000310864	0.122356	0.200518	0.0441933	0.000773174	0.122356	0.00159037	3.06814	Ex17:[FEZF2-ZFHX3-SEMA3D]	low_int							Ex17-M8	0.74995
EPHA5	0.000554127	-0.290731	-0.12413	-0.457332	0.00132173	-0.290731	0.00722535	-3.42028	Ex17:[FEZF2-ZFHX3-SEMA3D]	low_int		-0.190905	27	0	26
FAT3	0.000178944	-0.160923	-0.0178704	-0.303976	0.000460822	-0.160923	0.00532718	-2.20481	Ex17:[FEZF2-ZFHX3-SEMA3D]	low_int							Ex17-M3	0.739474
FGF14	2.23e-20	0.281097	0.533615	0.0285787	3.09e-19	0.281097	0.0165993	2.18178	Ex17:[FEZF2-ZFHX3-SEMA3D]	low_int							Ex17-M7	0.924595
FRMD4A	6.66e-07	-0.135976	-0.0347297	-0.237223	2.52e-06	-0.135976	0.00266849	-2.63227	Ex17:[FEZF2-ZFHX3-SEMA3D]	low_int							Ex17-M2	0.871118
GABRB3	3.8e-07	-0.226653	-0.0278736	-0.425432	1.47e-06	-0.226653	0.010286	-2.2348	Ex17:[FEZF2-ZFHX3-SEMA3D]	low_int							Ex17-M2	0.764647
GALNT17	0.00144632	-0.186751	-0.0397086	-0.333794	0.00300629	-0.186751	0.00562847	-2.48925	Ex17:[FEZF2-ZFHX3-SEMA3D]	low_int							Ex17-M2	0.827984
GRIK2	1.69e-15	-0.115449	0.0437201	-0.274619	1.54e-14	-0.115449	0.00659512	-1.42161	Ex17:[FEZF2-ZFHX3-SEMA3D]	low_int							Ex17-M7	0.843327
GRIN2B	1.74e-08	-0.226303	-0.0192614	-0.433345	8.02e-08	-0.226303	0.0111588	-2.1423	Ex17:[FEZF2-ZFHX3-SEMA3D]	low_int							Ex17-M2	0.749377
HIVEP3	3.31e-12	0.102462	0.201455	0.00346901	2.54e-11	0.102462	0.00255101	2.02865	Ex17:[FEZF2-ZFHX3-SEMA3D]	low_int							Ex17-M2	0.753226
HS3ST4	0.00277299	-0.154315	-0.00262972	-0.306001	0.00548939	-0.154315	0.00598954	-1.99394	Ex17:[FEZF2-ZFHX3-SEMA3D]	low_int							Ex17-M2	0.851317
IL1RAPL1	1.59e-21	-0.363829	-0.0323252	-0.695333	2.43e-20	-0.363829	0.0286076	-2.15108	Ex17:[FEZF2-ZFHX3-SEMA3D]	low_int							Ex17-M7	0.895204
ITPR2	2.45e-11	-0.161105	-0.00754867	-0.314661	1.66e-10	-0.161105	0.00613816	-2.05631	Ex17:[FEZF2-ZFHX3-SEMA3D]	low_int	0.493471	-0.482149	31	28	2
KCNQ5	0.0135037	-0.111839	0.0518276	-0.275505	0.0235304	-0.111839	0.00697303	-1.33931	Ex17:[FEZF2-ZFHX3-SEMA3D]	low_int							Ex17-M10	0.808698
LINC00486-1	4.14e-133	1.45979	2.06364	0.855931	1.21e-130	1.45979	0.0949221	4.73811	Ex17:[FEZF2-ZFHX3-SEMA3D]	low_int							Ex17-M11	0.641077
LINC01122	9.13e-05	-0.109627	0.00896663	-0.228221	0.000250627	-0.109627	0.00366125	-1.81178	Ex17:[FEZF2-ZFHX3-SEMA3D]	low_int							Ex17-M7	0.761871
LRRTM4	2.09e-81	-0.177717	0.245143	-0.600577	3.04e-79	-0.177717	0.0465476	-0.823721	Ex17:[FEZF2-ZFHX3-SEMA3D]	low_int	0.180599	-0.352244	21	2	18	-0.216493	Ex17-M7	0.899903
MAGI1	0.014128	0.141069	0.27289	0.00924732	0.0244717	0.141069	0.00452351	2.09746	Ex17:[FEZF2-ZFHX3-SEMA3D]	low_int							Ex17-M8	0.743734
MARCHF1	6.24e-15	-0.317521	0.114241	-0.749284	5.5e-14	-0.317521	0.0485281	-1.44137	Ex17:[FEZF2-ZFHX3-SEMA3D]	low_int							Ex17-M7	0.907984
MDGA2	9.87e-34	-0.217573	-0.177392	-0.257753	2.87e-32	-0.217573	0.000420276	-10.613	Ex17:[FEZF2-ZFHX3-SEMA3D]	low_int							Ex17-M10	0.851474
MMP16	6.96e-09	-0.532223	-0.357007	-0.707439	3.38e-08	-0.532223	0.0079919	-5.95345	Ex17:[FEZF2-ZFHX3-SEMA3D]	low_int							Ex17-M7	0.759623
MSRA	1.98e-13	0.448231	0.621094	0.275369	1.6e-12	0.448231	0.00777868	5.08217	Ex17:[FEZF2-ZFHX3-SEMA3D]	low_int							Ex17-M11	0.731602
MYT1L	2.45e-07	0.166	0.27398	0.0580199	9.9e-07	0.166	0.00303524	3.01309	Ex17:[FEZF2-ZFHX3-SEMA3D]	low_int							Ex17-M2	0.829111
NAV3	1.43e-19	-0.157125	-0.123994	-0.190256	1.66e-18	-0.157125	0.000285741	-9.29518	Ex17:[FEZF2-ZFHX3-SEMA3D]	low_int	0.268673	-0.183614	44	2	41
NEGR1	2.24e-31	-0.372476	0.212264	-0.957216	5.42e-30	-0.372476	0.0890081	-1.24849	Ex17:[FEZF2-ZFHX3-SEMA3D]	low_int							Ex17-M7	0.910388
NFIA	0.00128905	-0.141129	0.00228617	-0.284544	0.00275819	-0.141129	0.00535418	-1.92872	Ex17:[FEZF2-ZFHX3-SEMA3D]	low_int							Ex17-M7	0.785344
NKAIN2	1.49e-35	-0.25834	0.111922	-0.628602	6.21e-34	-0.25834	0.035688	-1.36751	Ex17:[FEZF2-ZFHX3-SEMA3D]	low_int							Ex17-M7	0.874923
NLGN1	7.2e-35	-0.11153	0.0667853	-0.289844	2.45e-33	-0.11153	0.00827711	-1.22589	Ex17:[FEZF2-ZFHX3-SEMA3D]	low_int							Ex17-M7	0.884
PCDH9	1.15e-48	-0.383341	-0.132741	-0.633941	8.4e-47	-0.383341	0.016348	-2.99815	Ex17:[FEZF2-ZFHX3-SEMA3D]	low_int							Ex17-M7	0.914615
PCSK5	8.32e-05	-0.137559	-0.0203969	-0.254722	0.000230616	-0.137559	0.00357339	-2.30118	Ex17:[FEZF2-ZFHX3-SEMA3D]	low_int							Ex17-M3	0.768435
PHACTR1	2.38e-16	-0.169478	-0.11573	-0.223225	2.39e-15	-0.169478	0.000752001	-6.18022	Ex17:[FEZF2-ZFHX3-SEMA3D]	low_int							Ex17-M2	0.858757
PPM1L	0.00651634	0.101042	0.257467	-0.0553832	0.0117053	0.101042	0.00636967	1.26603	Ex17:[FEZF2-ZFHX3-SEMA3D]	low_int							Ex17-M3	0.752609
PPP2R2C	9.01e-10	0.228077	0.414367	0.0417862	4.95e-09	0.228077	0.0090341	2.3996	Ex17:[FEZF2-ZFHX3-SEMA3D]	low_int							Ex17-M2	0.795688
PRKAG2	4.8e-05	-0.316942	-0.166826	-0.467058	0.000138279	-0.316942	0.00586624	-4.13809	Ex17:[FEZF2-ZFHX3-SEMA3D]	low_int							Ex17-M2	0.785706
PTPRD	2.91e-10	-0.114316	-0.08059	-0.148041	1.7e-09	-0.114316	0.000296091	-6.64344	Ex17:[FEZF2-ZFHX3-SEMA3D]	low_int							Ex17-M7	0.936752
PTPRN2	2.6e-11	0.119054	0.174941	0.0631663	1.72e-10	0.119054	0.00081308	4.17519	Ex17:[FEZF2-ZFHX3-SEMA3D]	low_int							Ex17-M2	0.858864
RALYL	8.64e-11	-0.310899	0.274724	-0.896522	5.47e-10	-0.310899	0.089277	-1.04052	Ex17:[FEZF2-ZFHX3-SEMA3D]	low_int							Ex17-M7	0.914151
RBFOX3	7.57e-35	0.315459	0.383893	0.247025	2.45e-33	0.315459	0.00121911	9.03485	Ex17:[FEZF2-ZFHX3-SEMA3D]	low_int							Ex17-M2	0.843341
RORA	0.00393566	0.142854	0.264847	0.0208606	0.00734152	0.142854	0.00387414	2.29511	Ex17:[FEZF2-ZFHX3-SEMA3D]	low_int							Ex17-M10	0.749994
RPS6KA2	4.78e-06	0.201214	0.345845	0.0565835	1.66e-05	0.201214	0.00544533	2.72676	Ex17:[FEZF2-ZFHX3-SEMA3D]	low_int							Ex17-M2	0.83013
RYR2	1.08e-23	-0.269065	-0.108682	-0.429447	1.74e-22	-0.269065	0.00669602	-3.28813	Ex17:[FEZF2-ZFHX3-SEMA3D]	low_int							Ex17-M7	0.911543
SLC35F1	1.72e-08	-0.272771	-0.1208	-0.424742	8.02e-08	-0.272771	0.00601209	-3.51792	Ex17:[FEZF2-ZFHX3-SEMA3D]	low_int							Ex17-M2	0.773185
SNHG14	1.05e-08	-0.262068	-0.0839722	-0.440164	4.99e-08	-0.262068	0.0082568	-2.88409	Ex17:[FEZF2-ZFHX3-SEMA3D]	low_int	0.154662	-0.299625	43	2	40		Ex17-M1	0.831386
SYT1	1.09e-07	-0.459572	-0.0459636	-0.873181	4.71e-07	-0.459572	0.0445331	-2.17777	Ex17:[FEZF2-ZFHX3-SEMA3D]	low_int							Ex17-M7	0.902363
TAFA2	0.000122971	-0.116709	-0.0518241	-0.181594	0.000328231	-0.116709	0.00109596	-3.5254	Ex17:[FEZF2-ZFHX3-SEMA3D]	low_int	0.28867		25	24	0		Ex17-M8	0.657581
TENM3	0.00266261	-0.203036	-0.0460701	-0.360002	0.00530699	-0.203036	0.00641378	-2.53522	Ex17:[FEZF2-ZFHX3-SEMA3D]	low_int							Ex17-M3	0.735632
TNRC6A	0.000124074	-0.157037	-0.010048	-0.304026	0.000328231	-0.157037	0.00562435	-2.09395	Ex17:[FEZF2-ZFHX3-SEMA3D]	low_int							Ex17-M2	0.767018
UNC5C	0.000618535	-0.114731	0.0033749	-0.232836	0.00145156	-0.114731	0.00363115	-1.90396	Ex17:[FEZF2-ZFHX3-SEMA3D]	low_int	0.119385	-0.294527	32	2	29		Ex17-M12	0.736347
ZFPM2	9.86e-07	-0.393218	-0.185328	-0.601108	3.63e-06	-0.393218	0.0112505	-3.70722	Ex17:[FEZF2-ZFHX3-SEMA3D]	low_int	0.128904	-0.141365	20	18	1
ADCY2	0.000762541	-0.277135	-0.0882319	-0.466039	0.00170536	-0.277135	0.0092893	-2.87541	Ex11:[RORB-ADGRL4]	low_int	0.175846		52	51	0
ADGRL2	1.86e-21	-0.428903	-0.254801	-0.603005	3.63e-20	-0.428903	0.00789062	-4.8284	Ex11:[RORB-ADGRL4]	low_int		-0.370847	20	0	19		Ex11-M11	0.795543
ADGRL3	2.21e-17	-0.192162	0.0441685	-0.428493	2.77e-16	-0.192162	0.0145393	-1.59366	Ex11:[RORB-ADGRL4]	low_int		-0.369529	86	0	85		Ex11-M11	0.815237
AFF3	0.017534	-0.144417	-0.00194149	-0.286892	0.0301689	-0.144417	0.00528424	-1.98667	Ex11:[RORB-ADGRL4]	low_int							Ex11-M1	0.735023
AGBL4	1.16e-07	-0.257359	-0.019107	-0.495612	4.44e-07	-0.257359	0.0147767	-2.11715	Ex11:[RORB-ADGRL4]	low_int	0.107203	-0.156516	21	2	18
ARPP21	4.32e-11	-0.163064	0.0329235	-0.359051	2.53e-10	-0.163064	0.00999906	-1.63071	Ex11:[RORB-ADGRL4]	low_int		-0.156257	30	0	29		Ex11-M10	0.754004
ATP2B1	2.42e-08	-0.116946	0.0225923	-0.256484	1.03e-07	-0.116946	0.00506863	-1.64263	Ex11:[RORB-ADGRL4]	low_int	0.177047	-0.273195	59	2	56		Ex11-M5	0.714517
ATP2B2	1.43e-13	0.503488	0.694254	0.312722	1.12e-12	0.503488	0.00947341	5.17293	Ex11:[RORB-ADGRL4]	low_int		-0.266305	77	0	76
ATP8A1	0.000537115	-0.120541	0.0262241	-0.267305	0.00125685	-0.120541	0.00560721	-1.60976	Ex11:[RORB-ADGRL4]	low_int	0.341512	-0.260105	31	1	29
ATRNL1	1.03e-09	-0.304634	0.0923314	-0.701599	4.96e-09	-0.304634	0.0410213	-1.50409	Ex11:[RORB-ADGRL4]	low_int							Ex11-M10	0.833142
AUTS2	2.81e-08	-0.326482	-0.0757603	-0.577204	1.17e-07	-0.326482	0.0163639	-2.5522	Ex11:[RORB-ADGRL4]	low_int							Ex11-M4	0.743386
CACNA1B	3.31e-05	0.135256	0.265077	0.00543603	9.3e-05	0.135256	0.00438721	2.04203	Ex11:[RORB-ADGRL4]	low_int		-0.278519	22	0	21		Ex11-M12	0.723929
CACNA1C	1.51e-06	0.120945	0.266892	-0.0250008	5.11e-06	0.120945	0.00554484	1.62422	Ex11:[RORB-ADGRL4]	low_int		-0.251025	33	0	32		Ex11-M1	0.837118
CACNA2D1	0.00774671	-0.160357	0.00969145	-0.330405	0.0143867	-0.160357	0.00752746	-1.84826	Ex11:[RORB-ADGRL4]	low_int							Ex11-M11	0.724011
CACNA2D3	3.15e-05	0.239857	0.3907	0.0890142	8.92e-05	0.239857	0.00592314	3.11656	Ex11:[RORB-ADGRL4]	low_int							Ex11-M6	0.799823
CADM1	9.1e-10	-0.284675	-0.0925879	-0.476762	4.56e-09	-0.284675	0.00960508	-2.90468	Ex11:[RORB-ADGRL4]	low_int		-0.195895	23	0	22		Ex11-M9	0.680976
CAMTA1	3.21e-06	0.203217	0.360672	0.0457622	1.01e-05	0.203217	0.0064538	2.5296	Ex11:[RORB-ADGRL4]	low_int		-0.176686	27	0	26		Ex11-M1	0.717794
CASC15	2.19e-07	-0.267264	-0.152422	-0.382106	7.94e-07	-0.267264	0.00343324	-4.5613	Ex11:[RORB-ADGRL4]	low_int							Ex11-M9	0.620266
CELF4	4.98e-14	0.134977	0.29206	-0.0221064	4.26e-13	0.134977	0.00642339	1.68414	Ex11:[RORB-ADGRL4]	low_int							Ex11-M1	0.655937
CHSY3	9.59e-07	-0.250983	-0.126827	-0.375139	3.3e-06	-0.250983	0.00401272	-3.9621	Ex11:[RORB-ADGRL4]	low_int	0.111492	-0.284407	46	1	44		Ex11-M9	0.673262
CNKSR2	0.017158	-0.214053	-0.0294006	-0.398706	0.0296673	-0.214053	0.00887595	-2.27203	Ex11:[RORB-ADGRL4]	low_int							Ex11-M10	0.738033
CNTNAP2	6.64e-23	-0.118563	0.415302	-0.652427	1.46e-21	-0.118563	0.0741935	-0.435277	Ex11:[RORB-ADGRL4]	low_int							Ex11-M9	0.872349
COPG2	1.97e-07	0.331883	0.457537	0.20623	7.21e-07	0.331883	0.0041101	5.17677	Ex11:[RORB-ADGRL4]	low_int							Ex11-M2	0.486907
DACH1	8.37e-06	-0.428934	-0.243091	-0.614776	2.51e-05	-0.428934	0.00899071	-4.5237	Ex11:[RORB-ADGRL4]	low_int	0.116973	-0.21261	30	2	27		Ex11-M6	0.614383
DANT2	2.19e-06	0.101532	0.2116	-0.0085366	7.13e-06	0.101532	0.00315375	1.80795	Ex11:[RORB-ADGRL4]	low_int		-0.200453	30	0	29		Ex11-M12	0.657362
DCC	4.05e-26	-0.30021	-0.193196	-0.407225	1.58e-24	-0.30021	0.00298118	-5.49834	Ex11:[RORB-ADGRL4]	low_int		-0.226329	44	0	43		Ex11-M9	0.792253
DCLK1	0.000642839	-0.154746	0.0505559	-0.360047	0.00147475	-0.154746	0.0109721	-1.47732	Ex11:[RORB-ADGRL4]	low_int		-0.231726	36	0	35		Ex11-M5	0.815203
DPP6	9.06e-05	-0.273241	-0.115118	-0.431363	0.000242794	-0.273241	0.00650862	-3.38689	Ex11:[RORB-ADGRL4]	low_int		-0.408561	26	0	25		Ex11-M9	0.680777
EDIL3	0.000762796	-0.239808	-0.0731302	-0.406487	0.00170536	-0.239808	0.00723205	-2.8199	Ex11:[RORB-ADGRL4]	low_int							Ex11-M11	0.591662
EFNA5	0.00314938	-0.147415	0.0261256	-0.320955	0.00631677	-0.147415	0.00783977	-1.6649	Ex11:[RORB-ADGRL4]	low_int							Ex11-M4	0.733943
ENOX1	0.000184615	-0.283992	-0.129778	-0.438206	0.000467469	-0.283992	0.00619086	-3.60936	Ex11:[RORB-ADGRL4]	low_int							Ex11-M9	0.715267
ENSG00000225689.2	0.00822029	-0.242154	-0.083221	-0.401086	0.0151064	-0.242154	0.00657552	-2.98625	Ex11:[RORB-ADGRL4]	low_int		-0.297815	40	0	39		Ex11-M12	0.55701
ENSG00000287176.1	3.05e-10	-0.571837	-0.389467	-0.754208	1.63e-09	-0.571837	0.0086579	-6.14563	Ex11:[RORB-ADGRL4]	low_int	0.11805	-0.195783	32	2	29
EPHA3	2.61e-08	-0.438177	-0.265636	-0.610719	1.1e-07	-0.438177	0.00774981	-4.97742	Ex11:[RORB-ADGRL4]	low_int	0.116556	-0.291864	31	1	29
EPHA5	3.31e-15	-0.271311	-0.0164391	-0.526183	3.14e-14	-0.271311	0.0169101	-2.08638	Ex11:[RORB-ADGRL4]	low_int		-0.165327	27	0	26		Ex11-M6	0.557402
ERC2	0.000185123	-0.242456	-0.0490974	-0.435814	0.000467469	-0.242456	0.00973263	-2.45764	Ex11:[RORB-ADGRL4]	low_int		-0.169751	26	0	25		Ex11-M5	0.717006
FAT3	9.29e-10	-0.465076	-0.270724	-0.659428	4.59e-09	-0.465076	0.00983293	-4.6901	Ex11:[RORB-ADGRL4]	low_int							Ex11-M9	0.570719
FMNL2	0.00237143	-0.134008	0.0109082	-0.278924	0.00492528	-0.134008	0.00546686	-1.81243	Ex11:[RORB-ADGRL4]	low_int							Ex11-M3	0.732808
FOCAD	0.0111574	-0.223799	-0.0527014	-0.394897	0.0200833	-0.223799	0.00762066	-2.56367	Ex11:[RORB-ADGRL4]	low_int							Ex11-M4	0.75431
FOXP2	0.000465792	-0.123066	0.0362829	-0.282415	0.00109727	-0.123066	0.00661002	-1.51369	Ex11:[RORB-ADGRL4]	low_int		-0.1509	23	0	22
FRMD4A	5e-10	-0.142255	-0.0385981	-0.245912	2.62e-09	-0.142255	0.00279706	-2.68978	Ex11:[RORB-ADGRL4]	low_int		-0.138635	26	0	25		Ex11-M1	0.873104
FSTL4	1.87e-07	-0.231423	-0.0821347	-0.380711	6.89e-07	-0.231423	0.00580168	-3.03829	Ex11:[RORB-ADGRL4]	low_int							Ex11-M9	0.684089
FTX	8.27e-06	0.379279	0.669303	0.089256	2.5e-05	0.379279	0.0218962	2.56315	Ex11:[RORB-ADGRL4]	low_int	0.168056	-0.138951	25	2	22		Ex11-M3	0.81444
GABRB2	3.96e-09	-0.274876	-0.029001	-0.520752	1.78e-08	-0.274876	0.0157375	-2.19114	Ex11:[RORB-ADGRL4]	low_int							Ex11-M4	0.754726
GABRB3	0.000100096	-0.153295	0.0464697	-0.35306	0.000266165	-0.153295	0.0103883	-1.50403	Ex11:[RORB-ADGRL4]	low_int							Ex11-M1	0.801291
GABRG3	2.16e-12	-0.584755	-0.378973	-0.790536	1.46e-11	-0.584755	0.0110235	-5.56948	Ex11:[RORB-ADGRL4]	low_int							Ex11-M1	0.673214
GALNT17	4.19e-05	-0.201459	-0.0325723	-0.370346	0.000116588	-0.201459	0.007425	-2.33797	Ex11:[RORB-ADGRL4]	low_int							Ex11-M1	0.742918
GRIA1	0.000331981	-0.101353	0.0295152	-0.232221	0.000806657	-0.101353	0.00445831	-1.51793	Ex11:[RORB-ADGRL4]	low_int							Ex11-M10	0.725215
GRID1	0.0136008	-0.25983	-0.084048	-0.435611	0.0239894	-0.25983	0.0080436	-2.8971	Ex11:[RORB-ADGRL4]	low_int							Ex11-M1	0.748745
GRM1	1.18e-06	-0.299621	-0.0766782	-0.522565	4e-06	-0.299621	0.0129388	-2.63407	Ex11:[RORB-ADGRL4]	low_int							Ex11-M11	0.638928
GRM7	2.21e-05	-0.264814	-0.121181	-0.408447	6.34e-05	-0.264814	0.00537047	-3.61355	Ex11:[RORB-ADGRL4]	low_int		-0.197509	27	0	26		Ex11-M11	0.686326
GTDC1	0.00304808	-0.18991	-0.00825213	-0.371569	0.00614871	-0.18991	0.00859042	-2.049	Ex11:[RORB-ADGRL4]	low_int							Ex11-M5	0.68414
HCN1	4.39e-05	-0.141648	0.0110426	-0.294338	0.000121344	-0.141648	0.00606915	-1.81822	Ex11:[RORB-ADGRL4]	low_int		-0.229864	37	0	36
HECW1	0.00653748	-0.145488	0.025265	-0.31624	0.0124035	-0.145488	0.00758994	-1.66996	Ex11:[RORB-ADGRL4]	low_int							Ex11-M1	0.758517
IL1RAPL2	1.99e-28	-0.506173	-0.313437	-0.698909	9.98e-27	-0.506173	0.00967008	-5.14735	Ex11:[RORB-ADGRL4]	low_int		-0.200969	53	0	52		Ex11-M9	0.720261
INPP4B	0.00042399	0.1046	0.206239	0.00296158	0.00100554	0.1046	0.0026892	2.01707	Ex11:[RORB-ADGRL4]	low_int	0.111008	-0.195841	26	2	23		Ex11-M5	0.705391
KCND3	6.78e-08	0.210613	0.369376	0.0518488	2.67e-07	0.210613	0.00656155	2.60005	Ex11:[RORB-ADGRL4]	low_int							Ex11-M1	0.684326
KCNH7	0.00552047	-0.161966	-0.0543082	-0.269624	0.0105884	-0.161966	0.00301713	-2.94867	Ex11:[RORB-ADGRL4]	low_int							Ex11-M6	0.624542
KCNMA1	0.0012295	-0.228304	-0.0917592	-0.364848	0.00266392	-0.228304	0.00485348	-3.27708	Ex11:[RORB-ADGRL4]	low_int							Ex11-M1	0.834964
KIAA1549L	6.39e-06	-0.175175	-0.032657	-0.317694	1.97e-05	-0.175175	0.00528744	-2.40907	Ex11:[RORB-ADGRL4]	low_int							Ex11-M1	0.67225
KIRREL3	0.000920206	-0.139459	-0.0158333	-0.263085	0.0020314	-0.139459	0.00397852	-2.21099	Ex11:[RORB-ADGRL4]	low_int							Ex11-M9	0.576166
KLHL32	0.00169202	-0.209029	-0.060769	-0.357289	0.00359938	-0.209029	0.00572204	-2.76332	Ex11:[RORB-ADGRL4]	low_int							Ex11-M9	0.615518
LINC00486-1	5.68e-80	1.50486	1.83198	1.17775	1.99e-77	1.50486	0.0278555	9.01658	Ex11:[RORB-ADGRL4]	low_int							Ex11-M2	0.453078
LINC02196	0.00275952	0.108196	0.214984	0.001407	0.00566427	0.108196	0.00296861	1.98579	Ex11:[RORB-ADGRL4]	low_int							Ex11-M10	0.641092
LRP1B	1.23e-05	-0.112779	-0.0661949	-0.159363	3.6e-05	-0.112779	0.000564907	-4.74503	Ex11:[RORB-ADGRL4]	low_int							Ex11-M6	0.912459
LRRTM4	4.76e-21	-0.309575	-0.233535	-0.385614	8.8e-20	-0.309575	0.00150516	-7.97947	Ex11:[RORB-ADGRL4]	low_int							Ex11-M11	0.722149
MACROD2	0.00486727	-0.125858	-0.00784608	-0.243869	0.0095442	-0.125858	0.00362537	-2.09027	Ex11:[RORB-ADGRL4]	low_int							Ex11-M11	0.774432
MAGI2	3.35e-23	-0.417952	-0.207232	-0.628672	7.84e-22	-0.417952	0.0115589	-3.88748	Ex11:[RORB-ADGRL4]	low_int							Ex11-M9	0.810026
MARCHF1	2e-14	-0.492258	-0.236973	-0.747542	1.76e-13	-0.492258	0.0169649	-3.77935	Ex11:[RORB-ADGRL4]	low_int							Ex11-M11	0.681135
MLLT3	0.000364962	-0.172777	-0.031718	-0.313836	0.000871441	-0.172777	0.00517973	-2.40067	Ex11:[RORB-ADGRL4]	low_int	0.11848	-0.265139	29	1	27
MMP16	2.04e-09	-0.290314	-0.0681117	-0.512517	9.41e-09	-0.290314	0.0128529	-2.56075	Ex11:[RORB-ADGRL4]	low_int							Ex11-M11	0.793723
MSRA	4.3e-15	0.316595	0.551053	0.0821381	3.97e-14	0.316595	0.0143097	2.6466	Ex11:[RORB-ADGRL4]	low_int		-0.221875	21	0	20
MTUS2	0.00373651	0.103362	0.234025	-0.0273022	0.00745179	0.103362	0.00444441	1.55043	Ex11:[RORB-ADGRL4]	low_int							Ex11-M10	0.744605
NBEA	0.0275033	-0.152508	-0.00761906	-0.297397	0.0442828	-0.152508	0.00546482	-2.06303	Ex11:[RORB-ADGRL4]	low_int							Ex11-M11	0.802877
NCAM2	1.91e-12	-0.513866	-0.339982	-0.68775	1.31e-11	-0.513866	0.00787089	-5.79213	Ex11:[RORB-ADGRL4]	low_int							Ex11-M6	0.712049
NEGR1	2.89e-33	-0.15059	0.162189	-0.463369	2.54e-31	-0.15059	0.0254671	-0.943641	Ex11:[RORB-ADGRL4]	low_int	4.66564	-0.215088	33	1	31		Ex11-M11	0.851855
NELL2	1.36e-07	-0.170897	0.0547407	-0.396534	5.15e-07	-0.170897	0.0132533	-1.48447	Ex11:[RORB-ADGRL4]	low_int							Ex11-M11	0.857322
NLGN1	5.62e-15	-0.547055	-0.372942	-0.721168	5.06e-14	-0.547055	0.00789162	-6.15812	Ex11:[RORB-ADGRL4]	low_int							Ex11-M11	0.698377
NRXN1	1.15e-20	-0.169417	-0.080098	-0.258736	1.93e-19	-0.169417	0.00207678	-3.71759	Ex11:[RORB-ADGRL4]	low_int		-0.181198	62	0	61		Ex11-M11	0.928556
NRXN3	6.24e-21	-0.360825	0.237624	-0.959274	1.1e-19	-0.360825	0.0932304	-1.18173	Ex11:[RORB-ADGRL4]	low_int		-0.203515	60	0	59		Ex11-M3	0.868969
OLFM3	1.33e-19	-0.566118	-0.340094	-0.792143	2.12e-18	-0.566118	0.0132988	-4.90908	Ex11:[RORB-ADGRL4]	low_int	0.105682	-0.263182	45	2	42		Ex11-M11	0.718937
PCSK2	0.000595211	0.187272	0.328116	0.046428	0.00138357	0.187272	0.00516394	2.60605	Ex11:[RORB-ADGRL4]	low_int		-0.320298	26	0	25		Ex11-M1	0.71555
PDZRN3	1.09e-05	-0.229124	-0.0318571	-0.426391	3.24e-05	-0.229124	0.0101301	-2.27648	Ex11:[RORB-ADGRL4]	low_int		-0.209967	58	0	57
PDZRN4	5.94e-13	-0.135539	0.0756914	-0.34677	4.25e-12	-0.135539	0.011615	-1.25764	Ex11:[RORB-ADGRL4]	low_int		-0.23758	58	0	57
PHACTR1	5e-11	-0.120596	0.0706746	-0.311867	2.83e-10	-0.120596	0.0095236	-1.23576	Ex11:[RORB-ADGRL4]	low_int		-0.226306	31	0	30
PKN2-AS1	3.51e-11	-0.409963	-0.18798	-0.631946	2.16e-10	-0.409963	0.0128275	-3.61971	Ex11:[RORB-ADGRL4]	low_int		-0.178267	35	0	34
PPFIA2	2.44e-12	-0.635127	-0.332634	-0.937621	1.62e-11	-0.635127	0.0238196	-4.11522	Ex11:[RORB-ADGRL4]	low_int	0.135748	-0.226862	66	2	63		Ex11-M11	0.679594
PPP2R2B	2e-06	-0.29747	0.00386379	-0.598803	6.61e-06	-0.29747	0.0236373	-1.93483	Ex11:[RORB-ADGRL4]	low_int		-0.248242	52	0	51
PPP2R2C	2.6e-06	0.323191	0.530295	0.116088	8.28e-06	0.323191	0.0111655	3.05858	Ex11:[RORB-ADGRL4]	low_int	0.155176	-0.241529	39	1	37		Ex11-M1	0.663001
PPP3CA	4.51e-06	-0.192963	-0.0696683	-0.316258	1.4e-05	-0.192963	0.00395726	-3.06745	Ex11:[RORB-ADGRL4]	low_int	0.244421	-0.260627	42	1	40		Ex11-M11	0.812234
RAPGEF4	0.000861557	-0.290192	-0.132276	-0.448107	0.00191396	-0.290192	0.00649162	-3.60171	Ex11:[RORB-ADGRL4]	low_int							Ex11-M5	0.73994
RARB	3.72e-13	-0.627476	-0.456806	-0.798145	2.72e-12	-0.627476	0.00758256	-7.20592	Ex11:[RORB-ADGRL4]	low_int							Ex11-M9	0.663834
RBFOX1	1.3e-13	-0.137806	-0.102693	-0.172919	1.04e-12	-0.137806	0.000320957	-7.6921	Ex11:[RORB-ADGRL4]	low_int	0.322572	-0.186544	53	2	50		Ex11-M3	0.905657
RBFOX3	5.83e-24	0.311134	0.424734	0.197533	1.58e-22	0.311134	0.00335941	5.36804	Ex11:[RORB-ADGRL4]	low_int							Ex11-M1	0.771892
RGS6	0.00505713	-0.124906	-0.0197073	-0.230105	0.00980692	-0.124906	0.00288089	-2.32713	Ex11:[RORB-ADGRL4]	low_int							Ex11-M6	0.646589
RGS7	1.69e-08	-0.357856	-0.0731086	-0.642604	7.42e-08	-0.357856	0.0211069	-2.46318	Ex11:[RORB-ADGRL4]	low_int	0.12525	-0.196461	48	2	45
RORB	3.84e-11	-0.408702	-0.229984	-0.58742	2.33e-10	-0.408702	0.00831455	-4.48216	Ex11:[RORB-ADGRL4]	low_int	0.476123	-0.164258	23	2	20		Ex11-M11	0.698307
RPS6KA2	1.59e-06	0.138638	0.272519	0.00475616	5.31e-06	0.138638	0.004666	2.02959	Ex11:[RORB-ADGRL4]	low_int							Ex11-M1	0.722113
SEMA6D	8.8e-08	-0.326582	-0.13492	-0.518244	3.4e-07	-0.326582	0.00956262	-3.33967	Ex11:[RORB-ADGRL4]	low_int							Ex11-M9	0.497003
SLC35F1	0.00440646	-0.204948	-0.0404606	-0.369436	0.00868913	-0.204948	0.00704322	-2.44207	Ex11:[RORB-ADGRL4]	low_int							Ex11-M11	0.737651
SLC35F3	0.0217308	-0.101192	0.0472375	-0.249621	0.0363214	-0.101192	0.00573511	-1.33621	Ex11:[RORB-ADGRL4]	low_int							Ex11-M9	0.638053
SLC4A10	0.00303507	-0.229569	-0.0252189	-0.43392	0.00614871	-0.229569	0.0108706	-2.20184	Ex11:[RORB-ADGRL4]	low_int							Ex11-M10	0.745828
SNHG14	4.89e-09	-0.425112	0.0360133	-0.886237	2.17e-08	-0.425112	0.055353	-1.80689	Ex11:[RORB-ADGRL4]	low_int							Ex11-M2	0.764852
SOX5	1.22e-13	-0.191073	-0.110502	-0.271643	1.02e-12	-0.191073	0.00168988	-4.64805	Ex11:[RORB-ADGRL4]	low_int							Ex11-M11	0.772671
SYN2	0.000242116	-0.248804	-0.0643297	-0.433278	0.000594285	-0.248804	0.00885879	-2.64344	Ex11:[RORB-ADGRL4]	low_int							Ex11-M12	0.712486
SYN3	1.57e-09	0.364722	0.510646	0.218798	7.36e-09	0.364722	0.00554316	4.89873	Ex11:[RORB-ADGRL4]	low_int	0.128636	-0.232742	36	1	34		Ex11-M1	0.701582
TAFA2	3.48e-09	-0.170154	-0.110643	-0.229665	1.58e-08	-0.170154	0.000921922	-5.60396	Ex11:[RORB-ADGRL4]	low_int							Ex11-M11	0.808482
TENM2	6.23e-05	-0.306051	-0.155682	-0.456421	0.000169562	-0.306051	0.00588603	-3.98917	Ex11:[RORB-ADGRL4]	low_int							Ex11-M9	0.585139
TENM4	0.011889	-0.157698	0.00822449	-0.323621	0.021183	-0.157698	0.00716663	-1.86281	Ex11:[RORB-ADGRL4]	low_int							Ex11-M1	0.743527
THRB	9.92e-10	-0.260323	-0.0480597	-0.472586	4.83e-09	-0.260323	0.0117288	-2.40373	Ex11:[RORB-ADGRL4]	low_int		-0.266762	47	0	46		Ex11-M9	0.744955
TOX	4.45e-12	-0.213415	0.0950061	-0.521837	2.89e-11	-0.213415	0.0247624	-1.35622	Ex11:[RORB-ADGRL4]	low_int							Ex11-M4	0.819109
TSHZ2	0.00253207	-0.225006	-0.0765054	-0.373506	0.00522797	-0.225006	0.00574064	-2.96971	Ex11:[RORB-ADGRL4]	low_int	0.102313	-0.179619	22	1	20		Ex11-M9	0.447284
UNC5C	0.00975726	-0.24076	-0.0555259	-0.425995	0.0177451	-0.24076	0.00893196	-2.54748	Ex11:[RORB-ADGRL4]	low_int							Ex11-M6	0.551697
ZNF804B	4.18e-07	-0.480835	-0.269937	-0.691732	1.5e-06	-0.480835	0.0115784	-4.46861	Ex11:[RORB-ADGRL4]	low_int	0.145355		43	42	0
ADCY9	2.17e-06	0.108073	0.161151	0.0549953	1.26e-05	0.108073	0.000733381	3.99073	Ex5:[RORB-CUX2-EYA4-LAMA3]	low_int	0.119903	-0.162699	23	1	21
ANKRD30BL	6.28e-39	0.489225	0.603163	0.375286	3.1e-37	0.489225	0.00337945	8.4156	Ex5:[RORB-CUX2-EYA4-LAMA3]	low_int							Ex5-M3	0.278877
ARMC9	2.6e-05	0.142969	0.208684	0.0772536	0.000121152	0.142969	0.00112418	4.26405	Ex5:[RORB-CUX2-EYA4-LAMA3]	low_int	0.150682	-0.274535	31	1	29
ATP2B2	9.38e-12	0.221884	0.295008	0.148759	1.04e-10	0.221884	0.00139196	5.94719	Ex5:[RORB-CUX2-EYA4-LAMA3]	low_int						0.505841
ATP8A2	7.07e-10	0.173104	0.242481	0.103727	6.55e-09	0.173104	0.00125296	4.89032	Ex5:[RORB-CUX2-EYA4-LAMA3]	low_int							Ex5-M2	0.234715
AUTS2	7.3e-05	0.134664	0.2038	0.0655283	0.000304731	0.134664	0.00124425	3.81766	Ex5:[RORB-CUX2-EYA4-LAMA3]	low_int							Ex5-M4	0.454184
BCL11B	4.45e-39	-0.19345	-0.0557659	-0.331134	2.29e-37	-0.19345	0.00493483	-2.7538	Ex5:[RORB-CUX2-EYA4-LAMA3]	low_int							Ex5-M1	0.21516
C11orf49	2.87e-06	-0.111891	-0.0428633	-0.180918	1.63e-05	-0.111891	0.00124036	-3.17703	Ex5:[RORB-CUX2-EYA4-LAMA3]	low_int							Ex5-M1	0.219924
CA10	2.5e-07	0.17839	0.246349	0.11043	1.69e-06	0.17839	0.00120228	5.14478	Ex5:[RORB-CUX2-EYA4-LAMA3]	low_int							Ex5-M2	0.202693
CACNA1A	3.05e-06	0.155428	0.221673	0.0891827	1.72e-05	0.155428	0.00114238	4.59858	Ex5:[RORB-CUX2-EYA4-LAMA3]	low_int							Ex5-M2	0.269725
CACNA1C	5.02e-14	0.224049	0.303598	0.144499	7e-13	0.224049	0.00164731	5.5202	Ex5:[RORB-CUX2-EYA4-LAMA3]	low_int							Ex5-M2	0.349975
CACNA2D3	8.88e-15	0.240602	0.321893	0.159311	1.33e-13	0.240602	0.00172023	5.80103	Ex5:[RORB-CUX2-EYA4-LAMA3]	low_int							Ex5-M2	0.406257
CAMK1D	1.66e-11	0.204069	0.268928	0.13921	1.77e-10	0.204069	0.00109508	6.16672	Ex5:[RORB-CUX2-EYA4-LAMA3]	low_int						0.479507	Ex5-M2	0.233398
CAMK2A	3.32e-14	0.300865	0.387396	0.214335	4.75e-13	0.300865	0.00194913	6.81477	Ex5:[RORB-CUX2-EYA4-LAMA3]	low_int	0.136353	-0.126776	36	34	1
CDH12	7.78e-28	-0.304361	-0.221835	-0.386886	2.1e-26	-0.304361	0.00177289	-7.2285	Ex5:[RORB-CUX2-EYA4-LAMA3]	low_int							Ex5-M1	0.306473
CDKAL1	3.5e-39	-0.287473	-0.163288	-0.411658	1.89e-37	-0.287473	0.00401459	-4.53708	Ex5:[RORB-CUX2-EYA4-LAMA3]	low_int							Ex5-M1	0.27336
CELF4	8.92e-25	0.278378	0.374646	0.18211	2.16e-23	0.278378	0.0024125	5.66762	Ex5:[RORB-CUX2-EYA4-LAMA3]	low_int						0.855843
CENPC	8.9e-72	-0.142179	-0.0430098	-0.241347	2.64e-69	-0.142179	0.00256008	-2.81001	Ex5:[RORB-CUX2-EYA4-LAMA3]	low_int						-1.70767
CNNM2	6.41e-05	0.110506	0.169923	0.0510905	0.000273451	0.110506	0.000918991	3.64529	Ex5:[RORB-CUX2-EYA4-LAMA3]	low_int						0.544621
CNTN5	0.000873572	0.182431	0.279669	0.085193	0.00277763	0.182431	0.00246136	3.67715	Ex5:[RORB-CUX2-EYA4-LAMA3]	low_int							Ex5-M4	0.368583
CNTNAP2	0.00213769	0.141559	0.280023	0.00309476	0.00603643	0.141559	0.00499088	2.00377	Ex5:[RORB-CUX2-EYA4-LAMA3]	low_int							Ex5-M4	0.660271
CSMD1	0.000175165	0.155301	0.311515	-0.000911937	0.000670148	0.155301	0.00635243	1.94852	Ex5:[RORB-CUX2-EYA4-LAMA3]	low_int							Ex5-M4	0.68894
CTNNA2	9.97e-11	-0.163806	-0.0522141	-0.275398	1.02e-09	-0.163806	0.00324167	-2.87704	Ex5:[RORB-CUX2-EYA4-LAMA3]	low_int		-0.200695	31	0	30		Ex5-M1	0.384104
CTNND2	0.0016393	0.109631	0.177626	0.0416352	0.00480053	0.109631	0.00120355	3.1601	Ex5:[RORB-CUX2-EYA4-LAMA3]	low_int							Ex5-M4	0.456034
DAPK1	1.68e-19	0.288755	0.390841	0.18667	3.16e-18	0.288755	0.00271287	5.54391	Ex5:[RORB-CUX2-EYA4-LAMA3]	low_int	0.189879	-0.102801	27	24	2
DIAPH2	6.77e-27	-0.144171	-0.0532121	-0.235129	1.75e-25	-0.144171	0.00215372	-3.10657	Ex5:[RORB-CUX2-EYA4-LAMA3]	low_int						-0.922066	Ex5-M1	0.239766
DLC1	2.59e-47	-0.178589	-0.0584339	-0.298744	2.19e-45	-0.178589	0.00375828	-2.91313	Ex5:[RORB-CUX2-EYA4-LAMA3]	low_int						-1.35635	Ex5-M1	0.251166
DLGAP2	6.86e-05	0.118255	0.181017	0.0554936	0.000290531	0.118255	0.0010254	3.69296	Ex5:[RORB-CUX2-EYA4-LAMA3]	low_int	0.205476	-0.109418	29	27	1		Ex5-M2	0.441244
DMD	5.23e-17	-0.25138	-0.18413	-0.31863	8.17e-16	-0.25138	0.00117731	-7.32632	Ex5:[RORB-CUX2-EYA4-LAMA3]	low_int	0.202036	-0.17083	51	48	2		Ex5-M1	0.371073
DPP10	5.31e-07	-0.192422	-0.118029	-0.266814	3.4e-06	-0.192422	0.00144066	-5.06959	Ex5:[RORB-CUX2-EYA4-LAMA3]	low_int							Ex5-M1	0.307712
DPP6	6.16e-06	0.145199	0.203207	0.0871909	3.28e-05	0.145199	0.000875948	4.90596	Ex5:[RORB-CUX2-EYA4-LAMA3]	low_int							Ex5-M2	0.260924
DYM	2.67e-19	-0.247698	-0.177011	-0.318386	4.94e-18	-0.247698	0.00130074	-6.86797	Ex5:[RORB-CUX2-EYA4-LAMA3]	low_int							Ex5-M1	0.233901
ENSG00000214719.13	1.25e-32	-0.142884	-0.0368868	-0.248881	4.24e-31	-0.142884	0.00292476	-2.64203	Ex5:[RORB-CUX2-EYA4-LAMA3]	low_int							Ex5-M1	0.209834
ENSG00000223720.2	4.07e-58	-0.529822	-0.257275	-0.802368	4.39e-56	-0.529822	0.0193368	-3.81011	Ex5:[RORB-CUX2-EYA4-LAMA3]	low_int	0.162156	-0.149777	32	30	1
ENSG00000224363.2	1.25e-05	-0.157702	-0.069796	-0.245608	6.13e-05	-0.157702	0.0020116	-3.51614	Ex5:[RORB-CUX2-EYA4-LAMA3]	low_int	0.16078		20	19	0		Ex5-M1	0.220017
ENSG00000225689.2	1.44e-12	-0.217734	-0.145043	-0.290425	1.69e-11	-0.217734	0.0013755	-5.87077	Ex5:[RORB-CUX2-EYA4-LAMA3]	low_int							Ex5-M1	0.269709
ENSG00000231918.1	2.04e-39	-0.243569	-0.102423	-0.384716	1.15e-37	-0.243569	0.00518613	-3.38221	Ex5:[RORB-CUX2-EYA4-LAMA3]	low_int						-0.997414
ENSG00000232451.2	3.86e-24	-0.129403	-0.0179077	-0.240898	8.81e-23	-0.129403	0.00323606	-2.27476	Ex5:[RORB-CUX2-EYA4-LAMA3]	low_int						-1.30816
ENSG00000237445.2	2.59e-54	-0.258278	-0.0567297	-0.459827	2.56e-52	-0.258278	0.0105746	-2.51163	Ex5:[RORB-CUX2-EYA4-LAMA3]	low_int							Ex5-M1	0.208935
ENSG00000243295.2	4.37e-22	-0.199747	-0.0713842	-0.32811	9.26e-21	-0.199747	0.00428925	-3.04993	Ex5:[RORB-CUX2-EYA4-LAMA3]	low_int						-1.03807
ENSG00000258312.1	2.74e-46	-0.248184	-0.0581066	-0.438261	2.17e-44	-0.248184	0.00940511	-2.55913	Ex5:[RORB-CUX2-EYA4-LAMA3]	low_int							Ex5-M1	0.206797
ENSG00000286780.1	6.14e-46	-0.138297	-0.0276475	-0.248946	4.55e-44	-0.138297	0.00318714	-2.44969	Ex5:[RORB-CUX2-EYA4-LAMA3]	low_int	0.18665	-0.112129	21	19	1		Ex5-M1	0.229493
ENSG00000287292.1	1.82e-14	-0.184837	-0.0931781	-0.276497	2.63e-13	-0.184837	0.00218704	-3.95241	Ex5:[RORB-CUX2-EYA4-LAMA3]	low_int	0.182051	-0.112518	23	20	2
ENSG00000288075.1	1.68e-27	0.495881	0.642196	0.349565	4.42e-26	0.495881	0.00557295	6.64255	Ex5:[RORB-CUX2-EYA4-LAMA3]	low_int						0.877514
EPHA1-AS1	2.28e-87	-0.555313	-0.276928	-0.833698	2.7e-84	-0.555313	0.0201741	-3.90967	Ex5:[RORB-CUX2-EYA4-LAMA3]	low_int						-1.79442
ESRRG	3.28e-12	-0.137867	-0.0552524	-0.220482	3.81e-11	-0.137867	0.00177672	-3.27078	Ex5:[RORB-CUX2-EYA4-LAMA3]	low_int							Ex5-M1	0.216398
FAM13A	1.9e-13	-0.118839	-0.0477518	-0.189925	2.45e-12	-0.118839	0.00131547	-3.27655	Ex5:[RORB-CUX2-EYA4-LAMA3]	low_int							Ex5-M1	0.224124
FBXL17	1.14e-05	-0.110099	-0.0485324	-0.171666	5.67e-05	-0.110099	0.00098673	-3.50498	Ex5:[RORB-CUX2-EYA4-LAMA3]	low_int							Ex5-M1	0.279537
GALNT17	1.85e-06	0.13044	0.192045	0.0688354	1.09e-05	0.13044	0.000987954	4.14996	Ex5:[RORB-CUX2-EYA4-LAMA3]	low_int							Ex5-M2	0.251174
GCM1	2.98e-58	-0.242372	-0.0624214	-0.422323	3.53e-56	-0.242372	0.00842968	-2.63984	Ex5:[RORB-CUX2-EYA4-LAMA3]	low_int							Ex5-M1	0.230908
GRIN2A	4.05e-11	0.226306	0.302201	0.150412	4.29e-10	0.226306	0.00149943	5.84432	Ex5:[RORB-CUX2-EYA4-LAMA3]	low_int						0.386483	Ex5-M4	0.386044
GRM5P1	5.86e-05	0.111231	0.165033	0.0574284	0.000251062	0.111231	0.000753534	4.05203	Ex5:[RORB-CUX2-EYA4-LAMA3]	low_int							Ex5-M3	0.292374
GRM7	3.25e-05	0.165505	0.245209	0.0858013	0.000147313	0.165505	0.00165372	4.06987	Ex5:[RORB-CUX2-EYA4-LAMA3]	low_int							Ex5-M4	0.468292
HECW2	5.44e-06	0.134539	0.18943	0.0796475	2.92e-05	0.134539	0.000784355	4.80387	Ex5:[RORB-CUX2-EYA4-LAMA3]	low_int						0.352842	Ex5-M3	0.273979
HSPA12A	0.00045982	0.114579	0.17553	0.0536275	0.00157615	0.114579	0.000967101	3.68442	Ex5:[RORB-CUX2-EYA4-LAMA3]	low_int							Ex5-M3	0.245575
IFT172	4.54e-64	-0.412512	-0.211436	-0.613587	6.74e-62	-0.412512	0.010525	-4.02092	Ex5:[RORB-CUX2-EYA4-LAMA3]	low_int							Ex5-M1	0.273216
IGF1R	4.41e-08	0.172715	0.240027	0.105402	3.25e-07	0.172715	0.00117949	5.02901	Ex5:[RORB-CUX2-EYA4-LAMA3]	low_int							Ex5-M3	0.224845
IL2RA	9.72e-59	-0.38445	-0.18213	-0.58677	1.28e-56	-0.38445	0.0106557	-3.72434	Ex5:[RORB-CUX2-EYA4-LAMA3]	low_int							Ex5-M1	0.276936
IQCJ-SCHIP1	4.71e-15	0.352803	0.478033	0.227574	7.16e-14	0.352803	0.0040824	5.52172	Ex5:[RORB-CUX2-EYA4-LAMA3]	low_int							Ex5-M4	0.6031
JMJD1C	8.04e-07	0.150184	0.207792	0.0925766	5.02e-06	0.150184	0.000863899	5.10967	Ex5:[RORB-CUX2-EYA4-LAMA3]	low_int							Ex5-M4	0.37227
KCNH1	0.000226085	0.117787	0.172996	0.0625787	0.000845857	0.117787	0.00079345	4.18157	Ex5:[RORB-CUX2-EYA4-LAMA3]	low_int						0.666794
KCNIP4	1.47e-10	1.27871	2.65484	-0.097424	1.47e-09	1.27871	0.492975	1.82121	Ex5:[RORB-CUX2-EYA4-LAMA3]	low_int							Ex5-M4	0.751782
KCNQ3	0.000120586	0.118804	0.179589	0.0580191	0.000484795	0.118804	0.000961821	3.83075	Ex5:[RORB-CUX2-EYA4-LAMA3]	low_int							Ex5-M2	0.242638
KIRREL3	4.19e-07	0.161473	0.241153	0.0817936	2.73e-06	0.161473	0.00165272	3.97192	Ex5:[RORB-CUX2-EYA4-LAMA3]	low_int							Ex5-M2	0.207882
LCORL	1.33e-06	-0.12269	-0.0359312	-0.209449	7.98e-06	-0.12269	0.00195943	-2.77169	Ex5:[RORB-CUX2-EYA4-LAMA3]	low_int						-0.652179
LDB2	0.000271295	0.141717	0.218179	0.065255	0.000990017	0.141717	0.00152192	3.63266	Ex5:[RORB-CUX2-EYA4-LAMA3]	low_int							Ex5-M4	0.415214
LINC00486-1	3.35e-13	0.32877	0.436657	0.220882	4.14e-12	0.32877	0.00303003	5.97267	Ex5:[RORB-CUX2-EYA4-LAMA3]	low_int							Ex5-M3	0.42238
LINC01410	7.05e-05	0.143642	0.216157	0.0711278	0.000296632	0.143642	0.00136884	3.88245	Ex5:[RORB-CUX2-EYA4-LAMA3]	low_int						0.764738
LINC01517	1.97e-34	-0.126535	-0.0180864	-0.234984	7.8e-33	-0.126535	0.00306164	-2.28683	Ex5:[RORB-CUX2-EYA4-LAMA3]	low_int						-1.61371	Ex5-M1	0.209759
LINC02284	1.2e-68	-0.308976	-0.108266	-0.509686	2.38e-66	-0.308976	0.0104868	-3.01719	Ex5:[RORB-CUX2-EYA4-LAMA3]	low_int							Ex5-M1	0.251371
LINGO2	6.9e-05	0.155944	0.237111	0.074777	0.000291271	0.155944	0.00171499	3.76563	Ex5:[RORB-CUX2-EYA4-LAMA3]	low_int							Ex5-M4	0.458464
LRP1B	6.65e-20	-0.304021	-0.227642	-0.380399	1.29e-18	-0.304021	0.00151861	-7.80153	Ex5:[RORB-CUX2-EYA4-LAMA3]	low_int							Ex5-M1	0.354352
LRRC4C	1.53e-09	0.168601	0.243562	0.0936397	1.36e-08	0.168601	0.00146277	4.40831	Ex5:[RORB-CUX2-EYA4-LAMA3]	low_int							Ex5-M4	0.479528
MAGI2	3.35e-06	0.16296	0.332056	-0.00613615	1.87e-05	0.16296	0.00744339	1.88884	Ex5:[RORB-CUX2-EYA4-LAMA3]	low_int							Ex5-M4	0.649214
MIR99AHG	4.99e-13	-0.150388	-0.0711476	-0.229628	6.04e-12	-0.150388	0.00163453	-3.71976	Ex5:[RORB-CUX2-EYA4-LAMA3]	low_int							Ex5-M1	0.328687
MLLT3	1.43e-36	-0.38151	-0.254144	-0.508877	6.28e-35	-0.38151	0.00422293	-5.87083	Ex5:[RORB-CUX2-EYA4-LAMA3]	low_int							Ex5-M1	0.381393
MYT1L	5.2e-05	0.127315	0.18597	0.06866	0.000225879	0.127315	0.000895592	4.25426	Ex5:[RORB-CUX2-EYA4-LAMA3]	low_int							Ex5-M2	0.338797
NAV3	3.45e-06	-0.130358	-0.07104	-0.189676	1.92e-05	-0.130358	0.000915965	-4.30724	Ex5:[RORB-CUX2-EYA4-LAMA3]	low_int							Ex5-M1	0.290649
NCAM2	1.54e-08	-0.171334	-0.107118	-0.23555	1.22e-07	-0.171334	0.00107347	-5.22936	Ex5:[RORB-CUX2-EYA4-LAMA3]	low_int							Ex5-M1	0.248108
NDUFA6-DT	1.04e-49	-0.278844	-0.0764956	-0.481192	9.49e-48	-0.278844	0.0106587	-2.70091	Ex5:[RORB-CUX2-EYA4-LAMA3]	low_int						-2.1403
NELL1	7.89e-08	-0.161517	-0.0889137	-0.23412	5.64e-07	-0.161517	0.00137219	-4.36024	Ex5:[RORB-CUX2-EYA4-LAMA3]	low_int							Ex5-M1	0.207565
NRCAM	6.99e-14	0.217295	0.286946	0.147645	9.52e-13	0.217295	0.00126286	6.11467	Ex5:[RORB-CUX2-EYA4-LAMA3]	low_int							Ex5-M2	0.262627
NRXN3	0.000281787	0.159105	0.276485	0.0417244	0.00102202	0.159105	0.00358669	2.65666	Ex5:[RORB-CUX2-EYA4-LAMA3]	low_int							Ex5-M4	0.622084
OPCML	0.000172969	0.24167	0.463266	0.0200732	0.000663887	0.24167	0.0127829	2.13751	Ex5:[RORB-CUX2-EYA4-LAMA3]	low_int							Ex5-M4	0.561964
OXSR1	2.04e-44	-0.291763	-0.126112	-0.457415	1.42e-42	-0.291763	0.00714324	-3.4521	Ex5:[RORB-CUX2-EYA4-LAMA3]	low_int							Ex5-M1	0.238394
PAM	1.7e-09	-0.135387	-0.0520237	-0.21875	1.5e-08	-0.135387	0.00180907	-3.1831	Ex5:[RORB-CUX2-EYA4-LAMA3]	low_int						-0.55993
PCAT1	3.83e-78	-0.409276	-0.179028	-0.639524	1.51e-75	-0.409276	0.0138006	-3.48392	Ex5:[RORB-CUX2-EYA4-LAMA3]	low_int							Ex5-M1	0.462722
PIP4K2A	2.43e-28	-0.101015	-0.0223864	-0.179644	6.86e-27	-0.101015	0.00160942	-2.51799	Ex5:[RORB-CUX2-EYA4-LAMA3]	low_int						-1.05423	Ex5-M1	0.220813
PPM1L	4.19e-07	0.131557	0.182132	0.0809819	2.73e-06	0.131557	0.000665854	5.09829	Ex5:[RORB-CUX2-EYA4-LAMA3]	low_int						0.384958
PPP2R2B	4.66e-05	0.12516	0.18313	0.0671892	0.000205669	0.12516	0.000874812	4.23162	Ex5:[RORB-CUX2-EYA4-LAMA3]	low_int						0.341917	Ex5-M4	0.390686
PRPF4B	4.92e-36	-0.103288	-0.0105901	-0.195987	2.08e-34	-0.103288	0.0022369	-2.18388	Ex5:[RORB-CUX2-EYA4-LAMA3]	low_int						-1.46243
PTPRD	0.003171	0.264199	0.567415	-0.0390167	0.00845124	0.264199	0.0239336	1.70776	Ex5:[RORB-CUX2-EYA4-LAMA3]	low_int							Ex5-M4	0.731245
PTPRN2	1.37e-18	0.252058	0.330036	0.174079	2.42e-17	0.252058	0.00158289	6.33541	Ex5:[RORB-CUX2-EYA4-LAMA3]	low_int							Ex5-M2	0.235646
PTPRT	1.06e-09	0.243938	0.322449	0.165426	9.66e-09	0.243938	0.00160462	6.08965	Ex5:[RORB-CUX2-EYA4-LAMA3]	low_int							Ex5-M4	0.411334
R3HDM2	6.82e-06	0.105089	0.153244	0.056934	3.6e-05	0.105089	0.000603649	4.27725	Ex5:[RORB-CUX2-EYA4-LAMA3]	low_int							Ex5-M3	0.249303
RALYL	8.35e-13	-0.268959	-0.145259	-0.39266	1e-11	-0.268959	0.00398333	-4.2615	Ex5:[RORB-CUX2-EYA4-LAMA3]	low_int							Ex5-M1	0.411458
RBFOX1	5.05e-08	0.160593	0.216319	0.104867	3.67e-07	0.160593	0.000808395	5.64826	Ex5:[RORB-CUX2-EYA4-LAMA3]	low_int							Ex5-M4	0.688818
RBFOX3	6.65e-14	0.285244	0.369371	0.201117	9.17e-13	0.285244	0.00184235	6.64554	Ex5:[RORB-CUX2-EYA4-LAMA3]	low_int							Ex5-M2	0.215505
RBM39	5.16e-18	-0.193989	-0.0695412	-0.318436	8.62e-17	-0.193989	0.0040316	-3.05519	Ex5:[RORB-CUX2-EYA4-LAMA3]	low_int						-0.878673	Ex5-M1	0.215935
RBM6	1.58e-06	0.13278	0.187837	0.0777224	9.41e-06	0.13278	0.000789103	4.72677	Ex5:[RORB-CUX2-EYA4-LAMA3]	low_int	0.192323	-0.207425	24	1	22		Ex5-M3	0.230748
RGS7	6.26e-10	0.290832	0.40467	0.176995	5.85e-09	0.290832	0.00337347	5.00731	Ex5:[RORB-CUX2-EYA4-LAMA3]	low_int							Ex5-M4	0.450535
RIF1	1.32e-37	-0.142503	-0.0442138	-0.240793	6.02e-36	-0.142503	0.00251488	-2.84162	Ex5:[RORB-CUX2-EYA4-LAMA3]	low_int							Ex5-M1	0.243324
RORA	1.01e-07	0.21524	0.299635	0.130846	7.15e-07	0.21524	0.0018541	4.99869	Ex5:[RORB-CUX2-EYA4-LAMA3]	low_int							Ex5-M4	0.424547
SDK1	1.24e-37	-0.292932	-0.124956	-0.460908	5.88e-36	-0.292932	0.00734512	-3.41797	Ex5:[RORB-CUX2-EYA4-LAMA3]	low_int						-1.10158	Ex5-M1	0.209015
SETD2	5.61e-11	-0.135582	-0.0451986	-0.225965	5.78e-10	-0.135582	0.00212657	-2.9401	Ex5:[RORB-CUX2-EYA4-LAMA3]	low_int						-0.6439
SETD3	1.26e-13	0.485308	0.606337	0.364278	1.69e-12	0.485308	0.00381318	7.85911	Ex5:[RORB-CUX2-EYA4-LAMA3]	low_int							Ex5-M3	0.241161
SHISA9	6.02e-12	0.221444	0.284538	0.15835	6.79e-11	0.221444	0.00103628	6.87901	Ex5:[RORB-CUX2-EYA4-LAMA3]	low_int						0.423334	Ex5-M2	0.21929
SLC24A2	2.92e-05	0.116797	0.1683	0.0652952	0.000132977	0.116797	0.000690487	4.44483	Ex5:[RORB-CUX2-EYA4-LAMA3]	low_int							Ex5-M2	0.224466
SLC2A13	2.77e-08	0.171193	0.232904	0.109481	2.12e-07	0.171193	0.000991374	5.43709	Ex5:[RORB-CUX2-EYA4-LAMA3]	low_int						0.432239
SNHG14	5.57e-23	-0.316905	-0.254163	-0.379646	1.2e-21	-0.316905	0.00102474	-9.89971	Ex5:[RORB-CUX2-EYA4-LAMA3]	low_int							Ex5-M1	0.367047
SORCS3	1.18e-09	-0.106928	-0.0191891	-0.194666	1.06e-08	-0.106928	0.00200394	-2.38862	Ex5:[RORB-CUX2-EYA4-LAMA3]	low_int						-0.569508
STAG1	2.63e-09	-0.166298	-0.083863	-0.248733	2.28e-08	-0.166298	0.001769	-3.95388	Ex5:[RORB-CUX2-EYA4-LAMA3]	low_int							Ex5-M1	0.211075
SUZ12P1	1.11e-10	0.187785	0.261659	0.113911	1.12e-09	0.187785	0.00142065	4.98215	Ex5:[RORB-CUX2-EYA4-LAMA3]	low_int						0.573479
SYPL1	4.15e-13	0.301207	0.444922	0.157492	5.07e-12	0.301207	0.0053766	4.10782	Ex5:[RORB-CUX2-EYA4-LAMA3]	low_int							Ex5-M3	0.26071
SYT1	8.33e-22	-0.276451	-0.200493	-0.35241	1.7e-20	-0.276451	0.00150194	-7.13333	Ex5:[RORB-CUX2-EYA4-LAMA3]	low_int							Ex5-M1	0.390245
TAFA1	0.000131021	0.105999	0.183162	0.0288357	0.00051797	0.105999	0.00154997	2.6924	Ex5:[RORB-CUX2-EYA4-LAMA3]	low_int							Ex5-M4	0.480118
TESPA1	6e-12	-0.163996	-0.0462835	-0.281709	6.79e-11	-0.163996	0.00360702	-2.7306	Ex5:[RORB-CUX2-EYA4-LAMA3]	low_int						-0.831171
TMEM132B	3.21e-05	0.144116	0.211986	0.0762466	0.000145833	0.144116	0.0011991	4.16184	Ex5:[RORB-CUX2-EYA4-LAMA3]	low_int							Ex5-M2	0.216737
TMEM132D	5.7e-05	0.14082	0.213208	0.0684316	0.000246545	0.14082	0.00136408	3.8128	Ex5:[RORB-CUX2-EYA4-LAMA3]	low_int							Ex5-M2	0.313685
TSC22D1	0.00638096	0.109147	0.178646	0.0396484	0.0153195	0.109147	0.00125737	3.0781	Ex5:[RORB-CUX2-EYA4-LAMA3]	low_int							Ex5-M3	0.198016
TTLL5	2.39e-69	-0.413048	-0.211775	-0.614322	5.67e-67	-0.413048	0.0105457	-4.02219	Ex5:[RORB-CUX2-EYA4-LAMA3]	low_int						-1.24558
UBE2E2	5.8e-05	0.12678	0.192302	0.0612588	0.00024903	0.12678	0.00111756	3.79242	Ex5:[RORB-CUX2-EYA4-LAMA3]	low_int							Ex5-M4	0.374348
UNC5D	3.77e-10	0.242587	0.329842	0.155332	3.66e-09	0.242587	0.00198191	5.44911	Ex5:[RORB-CUX2-EYA4-LAMA3]	low_int							Ex5-M4	0.492192
UPP2	4.15e-17	-0.20857	-0.106105	-0.311034	6.57e-16	-0.20857	0.00273308	-3.98956	Ex5:[RORB-CUX2-EYA4-LAMA3]	low_int						-0.709888
UTRN	1.11e-18	-0.205266	-0.0774794	-0.333052	2e-17	-0.205266	0.00425083	-3.14833	Ex5:[RORB-CUX2-EYA4-LAMA3]	low_int						-0.96023
WWOX	2.78e-10	-0.161676	-0.095964	-0.227388	2.72e-09	-0.161676	0.00112408	-4.82223	Ex5:[RORB-CUX2-EYA4-LAMA3]	low_int	0.141747	-0.114433	35	33	1
ZFYVE28	2.15e-07	0.154554	0.214307	0.0948	1.46e-06	0.154554	0.000929459	5.06948	Ex5:[RORB-CUX2-EYA4-LAMA3]	low_int						0.573187
ZNF131	1.63e-11	-0.14474	-0.0590081	-0.230471	1.76e-10	-0.14474	0.00191331	-3.30898	Ex5:[RORB-CUX2-EYA4-LAMA3]	low_int		-0.214526	88	0	87
ADAMTSL1	5.3e-75	-0.233905	-0.190938	-0.276871	3.85e-73	-0.233905	0.000480571	-10.6699	Ex1:[CUX2-SERPINE2-LAMP5]	low_int		-0.120687	25	0	24
ADGRB3	2.17e-130	-0.206456	-0.189973	-0.222939	6.63e-128	-0.206456	7.07e-05	-24.5486	Ex1:[CUX2-SERPINE2-LAMP5]	low_int		-0.128574	49	0	48
ADGRL2	8.57e-106	-0.229083	-0.207619	-0.250547	1.75e-103	-0.229083	0.000119929	-20.9185	Ex1:[CUX2-SERPINE2-LAMP5]	low_int							Ex1-M6	0.741211
ADGRL3	2.79e-45	-0.125381	-0.107986	-0.142775	7.75e-44	-0.125381	7.88e-05	-14.1274	Ex1:[CUX2-SERPINE2-LAMP5]	low_int							Ex1-M6	0.837057
AFF3	6.71e-94	-0.187145	-0.167553	-0.206738	8.2e-92	-0.187145	9.99e-05	-18.7216	Ex1:[CUX2-SERPINE2-LAMP5]	low_int							Ex1-M6	0.747178
AGBL4	4.15e-62	-0.155115	-0.137073	-0.173157	2.11e-60	-0.155115	8.47e-05	-16.8504	Ex1:[CUX2-SERPINE2-LAMP5]	low_int							Ex1-M1	0.693614
ANKRD17	8.61e-98	0.200488	0.22644	0.174536	1.14e-95	0.200488	0.000175332	15.1411	Ex1:[CUX2-SERPINE2-LAMP5]	low_int							Ex1-M3	0.696232
ANKS1B	5.57e-66	-0.142645	-0.126425	-0.158864	3.1e-64	-0.142645	6.85e-05	-17.2373	Ex1:[CUX2-SERPINE2-LAMP5]	low_int							Ex1-M1	0.825982
BTBD9	4.63e-39	-0.121531	-0.103527	-0.139535	1.06e-37	-0.121531	8.44e-05	-13.2299	Ex1:[CUX2-SERPINE2-LAMP5]	low_int							Ex1-M6	0.771598
CBLN2	8.61e-79	-0.222108	-0.198868	-0.245347	7.52e-77	-0.222108	0.000140593	-18.7319	Ex1:[CUX2-SERPINE2-LAMP5]	low_int							Ex1-M6	0.73191
CCSER1	4.72e-51	-0.137214	-0.116164	-0.158265	1.6e-49	-0.137214	0.000115353	-12.7757	Ex1:[CUX2-SERPINE2-LAMP5]	low_int							Ex1-M1	0.750973
CDH18	2.67e-55	-0.15909	-0.139101	-0.179079	1.12e-53	-0.15909	0.000104013	-15.5991	Ex1:[CUX2-SERPINE2-LAMP5]	low_int							Ex1-M6	0.795408
CELF4	7e-56	0.142981	0.163224	0.122739	2.97e-54	0.142981	0.000106667	13.8441	Ex1:[CUX2-SERPINE2-LAMP5]	low_int							Ex1-M2	0.340497
CHRM3	1.33e-56	-0.135265	-0.117842	-0.152688	5.74e-55	-0.135265	7.9e-05	-15.2161	Ex1:[CUX2-SERPINE2-LAMP5]	low_int							Ex1-M6	0.785912
CNTNAP2	3.11e-63	-0.164595	-0.145452	-0.183738	1.67e-61	-0.164595	9.54e-05	-16.8524	Ex1:[CUX2-SERPINE2-LAMP5]	low_int							Ex1-M5	0.719069
COPG2	9.93e-25	0.127353	0.153333	0.101373	1.21e-23	0.127353	0.000175709	9.60753	Ex1:[CUX2-SERPINE2-LAMP5]	low_int		-0.124948	20	0	19		Ex1-M1	0.502769
CSMD1	6.63e-62	-0.141323	-0.124859	-0.157786	3.32e-60	-0.141323	7.06e-05	-16.824	Ex1:[CUX2-SERPINE2-LAMP5]	low_int		-0.132204	26	0	25		Ex1-M6	0.920602
DAB1	2.36e-33	-0.119628	-0.0995759	-0.139679	4.1e-32	-0.119628	0.000104665	-11.6931	Ex1:[CUX2-SERPINE2-LAMP5]	low_int							Ex1-M6	0.728775
DAPK1	8.21e-23	0.118611	0.143084	0.0941382	9.32e-22	0.118611	0.00015591	9.49923	Ex1:[CUX2-SERPINE2-LAMP5]	low_int							Ex1-M4	0.410458
DCAF6	7.08e-53	0.130321	0.152645	0.107997	2.61e-51	0.130321	0.000129731	11.4418	Ex1:[CUX2-SERPINE2-LAMP5]	low_int							Ex1-M3	0.385815
DGKB	1.39e-45	-0.133708	-0.115473	-0.151942	3.97e-44	-0.133708	8.66e-05	-14.3718	Ex1:[CUX2-SERPINE2-LAMP5]	low_int							Ex1-M6	0.830152
DPP6	9.86e-61	-0.146597	-0.129205	-0.163988	4.71e-59	-0.146597	7.87e-05	-16.5211	Ex1:[CUX2-SERPINE2-LAMP5]	low_int							Ex1-M6	0.825414
DPYD	1.06e-66	-0.146098	-0.111791	-0.180404	6.1e-65	-0.146098	0.000306377	-8.34671	Ex1:[CUX2-SERPINE2-LAMP5]	low_int	0.105595	-0.153046	24	2	21
DTNA	2.3e-47	-0.163572	-0.140634	-0.186509	6.88e-46	-0.163572	0.000136961	-13.9769	Ex1:[CUX2-SERPINE2-LAMP5]	low_int							Ex1-M6	0.633145
ENSG00000224363.2	1.17e-47	0.174887	0.199636	0.150137	3.57e-46	0.174887	0.000159456	13.8496	Ex1:[CUX2-SERPINE2-LAMP5]	low_int							Ex1-M1	0.355081
ENSG00000225689.2	8.68e-159	-0.31342	-0.289048	-0.337793	3.79e-156	-0.31342	0.000154635	-25.2042	Ex1:[CUX2-SERPINE2-LAMP5]	low_int							Ex1-M1	0.627618
ENSG00000231977.2	7.04e-43	-0.146782	-0.117688	-0.175875	1.86e-41	-0.146782	0.000220345	-9.88826	Ex1:[CUX2-SERPINE2-LAMP5]	low_int		-0.119839	21	0	20
ENSG00000232825.3	7.2e-17	-0.106205	-0.0769899	-0.13542	5.98e-16	-0.106205	0.000222183	-7.12506	Ex1:[CUX2-SERPINE2-LAMP5]	low_int		-0.117289	22	0	21
ENSG00000233290.3	6.75e-30	-0.140062	-0.106035	-0.174089	1.04e-28	-0.140062	0.000301407	-8.0676	Ex1:[CUX2-SERPINE2-LAMP5]	low_int		-0.115736	30	0	29		Ex1-M5	0.439571
ENSG00000239268.4	1.2e-173	-0.339339	-0.313951	-0.364727	9.18e-171	-0.339339	0.000167788	-26.1971	Ex1:[CUX2-SERPINE2-LAMP5]	low_int							Ex1-M5	0.429903
ENSG00000248994.2	9.48e-59	-0.161403	-0.140661	-0.182145	4.26e-57	-0.161403	0.000111994	-15.2515	Ex1:[CUX2-SERPINE2-LAMP5]	low_int							Ex1-M1	0.356307
ENSG00000253553.8	2.14e-35	-0.144934	-0.121298	-0.16857	4.05e-34	-0.144934	0.000145429	-12.0184	Ex1:[CUX2-SERPINE2-LAMP5]	low_int							Ex1-M1	0.343968
ENSG00000288075.1	3.62e-33	0.150418	0.175492	0.125344	6.25e-32	0.150418	0.00016366	11.7579	Ex1:[CUX2-SERPINE2-LAMP5]	low_int							Ex1-M2	0.334252
EPHA6	1.73e-77	-0.216866	-0.193467	-0.240264	1.43e-75	-0.216866	0.00014252	-18.1658	Ex1:[CUX2-SERPINE2-LAMP5]	low_int							Ex1-M6	0.694675
EPHA7	2.14e-43	-0.169668	-0.14236	-0.196977	5.83e-42	-0.169668	0.000194137	-12.1772	Ex1:[CUX2-SERPINE2-LAMP5]	low_int		-0.174294	30	0	29
EXOC4	1.62e-16	-0.102725	-0.0784641	-0.126986	1.31e-15	-0.102725	0.000153222	-8.29881	Ex1:[CUX2-SERPINE2-LAMP5]	low_int							Ex1-M6	0.67171
FGF7P3	8.34e-23	-0.110867	-0.0880469	-0.133687	9.44e-22	-0.110867	0.00013556	-9.52217	Ex1:[CUX2-SERPINE2-LAMP5]	low_int							Ex1-M1	0.565092
FRG1HP	6.86e-36	0.122255	0.141745	0.102765	1.34e-34	0.122255	9.89e-05	12.2942	Ex1:[CUX2-SERPINE2-LAMP5]	low_int							Ex1-M1	0.333314
GALNTL6	8.02e-48	-0.157822	-0.136719	-0.178925	2.48e-46	-0.157822	0.000115926	-14.6581	Ex1:[CUX2-SERPINE2-LAMP5]	low_int							Ex1-M6	0.695628
GDAP1	5.17e-28	-0.116886	-0.0928215	-0.140951	7.35e-27	-0.116886	0.00015075	-9.51994	Ex1:[CUX2-SERPINE2-LAMP5]	low_int							Ex1-M1	0.548126
GRIA4	3.89e-100	-0.196916	-0.178899	-0.214933	6.26e-98	-0.196916	8.45e-05	-21.4212	Ex1:[CUX2-SERPINE2-LAMP5]	low_int							Ex1-M6	0.816456
GRID2	1.69e-71	-0.247747	-0.219096	-0.276397	1.1e-69	-0.247747	0.000213679	-16.9483	Ex1:[CUX2-SERPINE2-LAMP5]	low_int							Ex1-M6	0.605653
GRIN2B	3.51e-47	-0.121867	-0.0983647	-0.145369	1.04e-45	-0.121867	0.000143789	-10.163	Ex1:[CUX2-SERPINE2-LAMP5]	low_int							Ex1-M6	0.632278
GRM1	1.48e-32	-0.136787	-0.113593	-0.159982	2.52e-31	-0.136787	0.000140045	-11.5588	Ex1:[CUX2-SERPINE2-LAMP5]	low_int							Ex1-M6	0.628885
HCN1	5.27e-50	-0.127443	-0.094593	-0.160294	1.73e-48	-0.127443	0.000280919	-7.60373	Ex1:[CUX2-SERPINE2-LAMP5]	low_int							Ex1-M5	0.53062
HS6ST3	3.73e-38	-0.116108	-0.0987934	-0.133423	7.97e-37	-0.116108	7.8e-05	-13.1429	Ex1:[CUX2-SERPINE2-LAMP5]	low_int							Ex1-M6	0.856543
IL1RAPL1	4.93e-43	-0.119271	-0.10252	-0.136022	1.31e-41	-0.119271	7.3e-05	-13.9554	Ex1:[CUX2-SERPINE2-LAMP5]	low_int							Ex1-M6	0.852331
ITPR1	7.05e-49	0.140295	0.161213	0.119378	2.24e-47	0.140295	0.000113899	13.1457	Ex1:[CUX2-SERPINE2-LAMP5]	low_int							Ex1-M4	0.662354
KAZN	2.53e-61	-0.184151	-0.159273	-0.209029	1.24e-59	-0.184151	0.000161113	-14.508	Ex1:[CUX2-SERPINE2-LAMP5]	low_int							Ex1-M5	0.39595
KCND2	7.78e-87	-0.204292	-0.182081	-0.226502	7.92e-85	-0.204292	0.000128418	-18.0276	Ex1:[CUX2-SERPINE2-LAMP5]	low_int							Ex1-M6	0.799769
KCNIP4	4.74e-61	-0.139908	-0.123358	-0.156457	2.3e-59	-0.139908	7.13e-05	-16.5696	Ex1:[CUX2-SERPINE2-LAMP5]	low_int							Ex1-M3	0.895842
KCNQ5	6.22e-42	-0.13368	-0.114682	-0.152679	1.62e-40	-0.13368	9.4e-05	-13.7912	Ex1:[CUX2-SERPINE2-LAMP5]	low_int							Ex1-M6	0.849958
KCTD16	1.82e-40	-0.124466	-0.105804	-0.143127	4.46e-39	-0.124466	9.07e-05	-13.0723	Ex1:[CUX2-SERPINE2-LAMP5]	low_int							Ex1-M6	0.756688
KIAA1217	2.02e-34	-0.12807	-0.107111	-0.149028	3.61e-33	-0.12807	0.000114346	-11.9767	Ex1:[CUX2-SERPINE2-LAMP5]	low_int							Ex1-M6	0.702359
LINC00486-1	0	0.714596	0.748833	0.680358	0	0.714596	0.000305142	40.9081	Ex1:[CUX2-SERPINE2-LAMP5]	low_int							Ex1-M3	0.56725
LINC02669	4.77e-29	-0.125703	-0.100611	-0.150795	7.04e-28	-0.125703	0.000163897	-9.81886	Ex1:[CUX2-SERPINE2-LAMP5]	low_int							Ex1-M5	0.225886
LINGO2	1.39e-28	-0.118041	-0.0969127	-0.139169	2e-27	-0.118041	0.000116206	-10.9501	Ex1:[CUX2-SERPINE2-LAMP5]	low_int							Ex1-M5	0.64452
LRP1B	5.86e-59	-0.183285	-0.160659	-0.205911	2.67e-57	-0.183285	0.000133266	-15.877	Ex1:[CUX2-SERPINE2-LAMP5]	low_int							Ex1-M5	0.568277
LRRC7	3e-102	-0.180639	-0.16012	-0.201159	5.74e-100	-0.180639	0.000109607	-17.2541	Ex1:[CUX2-SERPINE2-LAMP5]	low_int							Ex1-M1	0.738971
LSAMP	1.39e-58	-0.218095	-0.19085	-0.24534	6.14e-57	-0.218095	0.000193231	-15.6894	Ex1:[CUX2-SERPINE2-LAMP5]	low_int							Ex1-M5	0.510224
MAPK10	2.91e-41	-0.110335	-0.0892756	-0.131393	7.46e-40	-0.110335	0.000115446	-10.2689	Ex1:[CUX2-SERPINE2-LAMP5]	low_int							Ex1-M1	0.72143
MDGA2	7.59e-99	-0.197928	-0.167846	-0.22801	1.1e-96	-0.197928	0.000235561	-12.896	Ex1:[CUX2-SERPINE2-LAMP5]	low_int							Ex1-M5	0.612056
MIR99AHG	2.16e-47	-0.145474	-0.115712	-0.175236	6.52e-46	-0.145474	0.000230584	-9.5801	Ex1:[CUX2-SERPINE2-LAMP5]	low_int						-0.263424	Ex1-M5	0.527774
MTUS2	6.76e-30	-0.103827	-0.0844852	-0.123168	1.04e-28	-0.103827	9.74e-05	-10.5213	Ex1:[CUX2-SERPINE2-LAMP5]	low_int							Ex1-M6	0.759213
NAV3	1.07e-53	-0.140746	-0.122984	-0.158507	4.18e-52	-0.140746	8.21e-05	-15.5311	Ex1:[CUX2-SERPINE2-LAMP5]	low_int							Ex1-M1	0.794133
NBEA	3.65e-73	-0.142682	-0.103956	-0.181407	2.53e-71	-0.142682	0.000390398	-7.22128	Ex1:[CUX2-SERPINE2-LAMP5]	low_int							Ex1-M5	0.631807
NLGN1	7.82e-54	-0.182234	-0.155937	-0.208531	3.11e-52	-0.182234	0.000180015	-13.5824	Ex1:[CUX2-SERPINE2-LAMP5]	low_int							Ex1-M5	0.699692
NRXN3	9.68e-40	-0.13413	-0.11448	-0.15378	2.27e-38	-0.13413	0.000100518	-13.3784	Ex1:[CUX2-SERPINE2-LAMP5]	low_int							Ex1-M5	0.763231
NTRK2	7.23e-35	0.105021	0.122771	0.0872705	1.33e-33	0.105021	8.2e-05	11.5963	Ex1:[CUX2-SERPINE2-LAMP5]	low_int							Ex1-M3	0.623502
OLFM3	2.14e-48	-0.155796	-0.123938	-0.187654	6.75e-47	-0.155796	0.000264204	-9.5849	Ex1:[CUX2-SERPINE2-LAMP5]	low_int							Ex1-M5	0.560076
OPCML	4.95e-36	-0.112603	-0.0953135	-0.129892	9.83e-35	-0.112603	7.78e-05	-12.7651	Ex1:[CUX2-SERPINE2-LAMP5]	low_int							Ex1-M5	0.797148
PALS2	2.75e-80	0.109541	0.128304	0.0907788	2.55e-78	0.109541	9.16e-05	11.443	Ex1:[CUX2-SERPINE2-LAMP5]	low_int						0.485607	Ex1-M3	0.380605
PCDH7	1.06e-62	-0.174102	-0.15391	-0.194293	5.57e-61	-0.174102	0.00010613	-16.8999	Ex1:[CUX2-SERPINE2-LAMP5]	low_int							Ex1-M6	0.753162
PPFIA2	2.06e-53	-0.157351	-0.133341	-0.181361	7.88e-52	-0.157351	0.000150069	-12.8447	Ex1:[CUX2-SERPINE2-LAMP5]	low_int							Ex1-M6	0.650838
PPP2R2C	9.79e-27	0.106195	0.126541	0.0858495	1.31e-25	0.106195	0.000107759	10.2301	Ex1:[CUX2-SERPINE2-LAMP5]	low_int							Ex1-M2	0.634668
RAPGEF5	2.18e-66	-0.162886	-0.14438	-0.181391	1.24e-64	-0.162886	8.92e-05	-17.2513	Ex1:[CUX2-SERPINE2-LAMP5]	low_int		-0.15467	27	0	26
RBFOX1	2.66e-34	-0.100165	-0.0843889	-0.115942	4.72e-33	-0.100165	6.48e-05	-12.4438	Ex1:[CUX2-SERPINE2-LAMP5]	low_int							Ex1-M3	0.913649
ROBO2	3.25e-31	-0.168307	-0.13233	-0.204284	5.25e-30	-0.168307	0.000336939	-9.16911	Ex1:[CUX2-SERPINE2-LAMP5]	low_int							Ex1-M1	0.488318
RPS6KA2	4.81e-21	-0.10382	-0.0825129	-0.125127	5.02e-20	-0.10382	0.000118184	-9.54998	Ex1:[CUX2-SERPINE2-LAMP5]	low_int							Ex1-M6	0.66051
SDK1	9.6e-37	-0.157699	-0.120313	-0.195085	1.93e-35	-0.157699	0.000363854	-8.26734	Ex1:[CUX2-SERPINE2-LAMP5]	low_int		-0.158905	27	0	26
SETD3	9.07e-86	0.205555	0.234828	0.176283	8.95e-84	0.205555	0.000223067	13.763	Ex1:[CUX2-SERPINE2-LAMP5]	low_int		-0.141405	27	0	26		Ex1-M3	0.399683
SNHG14	5.57e-74	-0.189918	-0.169702	-0.210134	3.96e-72	-0.189918	0.00010639	-18.4126	Ex1:[CUX2-SERPINE2-LAMP5]	low_int							Ex1-M1	0.811405
SPOCK3	8.6e-52	-0.192962	-0.165042	-0.220882	3.06e-50	-0.192962	0.000202928	-13.5457	Ex1:[CUX2-SERPINE2-LAMP5]	low_int						-0.602244
ST6GALNAC5	2.14e-76	-0.165298	-0.135178	-0.195418	1.68e-74	-0.165298	0.00023617	-10.7561	Ex1:[CUX2-SERPINE2-LAMP5]	low_int							Ex1-M1	0.651211
STXBP5L	7.49e-27	-0.107735	-0.0885015	-0.126968	1.01e-25	-0.107735	9.63e-05	-10.9787	Ex1:[CUX2-SERPINE2-LAMP5]	low_int							Ex1-M1	0.793694
SYN2	4.78e-30	-0.130727	-0.106969	-0.154484	7.49e-29	-0.130727	0.000146929	-10.7848	Ex1:[CUX2-SERPINE2-LAMP5]	low_int							Ex1-M1	0.57204
SYT1	2.32e-92	-0.188778	-0.170784	-0.206772	2.44e-90	-0.188778	8.43e-05	-20.5626	Ex1:[CUX2-SERPINE2-LAMP5]	low_int							Ex1-M5	0.70002
TARBP1	4.35e-21	-0.10728	-0.0847818	-0.129779	4.55e-20	-0.10728	0.000131771	-9.34569	Ex1:[CUX2-SERPINE2-LAMP5]	low_int							Ex1-M3	0.369772
UPP2	8.41e-29	-0.12909	-0.103621	-0.154559	1.22e-27	-0.12909	0.000168861	-9.93406	Ex1:[CUX2-SERPINE2-LAMP5]	low_int						-0.324877
WNK2	1.11e-23	-0.105544	-0.0840983	-0.12699	1.3e-22	-0.105544	0.000119725	-9.64587	Ex1:[CUX2-SERPINE2-LAMP5]	low_int							Ex1-M1	0.340105
ADGRB3	9.39e-53	-0.239535	0.061855	-0.540926	1.31e-51	-0.239535	0.0236463	-1.55772	Ex12:[THEMIS-PRRX1]	low_int	0.140055		37	36	0
AGBL4	3.32e-07	-0.321908	-0.195728	-0.448089	6.33e-07	-0.321908	0.00414465	-5.00021	Ex12:[THEMIS-PRRX1]	low_int		-0.181037	27	0	26		Ex12-M1	0.80687
AKT3	7.36e-11	-0.151141	-0.049704	-0.252578	1.79e-10	-0.151141	0.00267853	-2.92034	Ex12:[THEMIS-PRRX1]	low_int		-0.177056	29	0	28
ANKRD30BL	4.04e-53	0.534227	0.724285	0.344168	5.96e-52	0.534227	0.00940326	5.50917	Ex12:[THEMIS-PRRX1]	low_int		-0.197979	21	0	20
ATP2B1	1.88e-09	-0.109731	-0.0284753	-0.190987	4.04e-09	-0.109731	0.00171876	-2.64681	Ex12:[THEMIS-PRRX1]	low_int							Ex12-M5	0.784136
ATRNL1	3.58e-55	-0.397847	-0.230877	-0.564816	6.26e-54	-0.397847	0.00725736	-4.6701	Ex12:[THEMIS-PRRX1]	low_int		-0.159564	63	0	62
BRINP3	1.19e-08	-0.206306	-0.107077	-0.305534	2.44e-08	-0.206306	0.00256319	-4.07493	Ex12:[THEMIS-PRRX1]	low_int	0.112563	-0.254152	41	1	39		Ex12-M9	0.633868
CA10	7.99e-09	-0.326283	-0.21807	-0.434495	1.67e-08	-0.326283	0.00304831	-5.90968	Ex12:[THEMIS-PRRX1]	low_int		-0.228284	79	0	78		Ex12-M6	0.676516
CACNA1C	3.09e-07	-0.127069	-0.0343555	-0.219783	5.92e-07	-0.127069	0.00223765	-2.68624	Ex12:[THEMIS-PRRX1]	low_int							Ex12-M2	0.866007
CAMK1D	6.28e-08	-0.154422	-0.069822	-0.239023	1.23e-07	-0.154422	0.00186315	-3.57755	Ex12:[THEMIS-PRRX1]	low_int	0.148024	-0.286216	74	2	71		Ex12-M4	0.798048
CDK14	0.000420718	0.139114	0.233203	0.0450253	0.000613547	0.139114	0.00230451	2.89789	Ex12:[THEMIS-PRRX1]	low_int							Ex12-M7	0.753746
CLSTN2	1.13e-14	-0.34176	-0.247222	-0.436298	3.81e-14	-0.34176	0.00232658	-7.08537	Ex12:[THEMIS-PRRX1]	low_int		-0.168136	27	0	26		Ex12-M2	0.734017
CNKSR2	9.69e-05	-0.189863	-0.0783648	-0.301362	0.0001542	-0.189863	0.00323625	-3.33749	Ex12:[THEMIS-PRRX1]	low_int	0.113673	-0.162933	34	1	32
COPG2	1.65e-08	0.192614	0.271111	0.114117	3.34e-08	0.192614	0.00160401	4.80933	Ex12:[THEMIS-PRRX1]	low_int		-0.161383	53	0	52
CSMD1	4.47e-36	-0.120394	-0.101978	-0.138811	4.64e-35	-0.120394	8.83e-05	-12.8131	Ex12:[THEMIS-PRRX1]	low_int		-0.17842	33	0	32		Ex12-M5	0.937461
CTNNA2	2.61e-24	-0.102138	-0.0829115	-0.121364	1.49e-23	-0.102138	9.62e-05	-10.4121	Ex12:[THEMIS-PRRX1]	low_int		-0.218857	71	0	70
CTNND2	1.1e-58	-0.217916	-0.0267847	-0.409047	2.2e-57	-0.217916	0.00950971	-2.23463	Ex12:[THEMIS-PRRX1]	low_int		-0.21337	36	0	35		Ex12-M2	0.870987
DANT2	4.01e-10	0.254664	0.359847	0.149482	9.27e-10	0.254664	0.00288	4.74539	Ex12:[THEMIS-PRRX1]	low_int		-0.247298	30	0	29		Ex12-M1	0.701186
DLGAP2	9.99e-14	-0.103115	-0.0603634	-0.145867	2.95e-13	-0.103115	0.000475791	-4.72732	Ex12:[THEMIS-PRRX1]	low_int							Ex12-M2	0.887247
DPP10	5.31e-38	-0.162577	-0.137678	-0.187476	5.95e-37	-0.162577	0.000161389	-12.7974	Ex12:[THEMIS-PRRX1]	low_int							Ex12-M1	0.83869
DPP6	6.05e-13	-0.241092	-0.123166	-0.359019	1.73e-12	-0.241092	0.00362017	-4.007	Ex12:[THEMIS-PRRX1]	low_int							Ex12-M2	0.796105
DSCAM	4.36e-21	-0.20769	-0.0511995	-0.364181	2.14e-20	-0.20769	0.00637501	-2.60121	Ex12:[THEMIS-PRRX1]	low_int							Ex12-M7	0.84642
ENOX1	6.11e-20	-0.108631	-0.0376949	-0.179567	2.72e-19	-0.108631	0.00130989	-3.00148	Ex12:[THEMIS-PRRX1]	low_int		-0.245635	49	0	48		Ex12-M5	0.734161
ENSG00000224271.7	0.000502119	-0.143094	-0.0691292	-0.21706	0.000724708	-0.143094	0.00142416	-3.79178	Ex12:[THEMIS-PRRX1]	low_int		-0.215841	40	0	39		Ex12-M1	0.707985
ENSG00000225689.2	1.25e-25	-0.425614	-0.336235	-0.514993	7.45e-25	-0.425614	0.00207956	-9.33319	Ex12:[THEMIS-PRRX1]	low_int		-0.168192	21	0	20
ENSG00000239268.4	2.46e-87	-0.378828	-0.216886	-0.54077	1.72e-85	-0.378828	0.0068269	-4.5849	Ex12:[THEMIS-PRRX1]	low_int		-0.31668	54	0	53	-0.343482
ENSG00000249881.1	0.000186114	0.148785	0.241579	0.0559908	0.000286329	0.148785	0.00224153	3.14258	Ex12:[THEMIS-PRRX1]	low_int							Ex12-M7	0.648602
ENSG00000253553.8	1.25e-12	-0.294334	-0.175792	-0.412875	3.43e-12	-0.294334	0.00365801	-4.86651	Ex12:[THEMIS-PRRX1]	low_int							Ex12-M1	0.648241
ENSG00000255595.5	1.71e-15	-0.106784	-0.0355004	-0.178067	6.14e-15	-0.106784	0.00132276	-2.93606	Ex12:[THEMIS-PRRX1]	low_int							Ex12-M5	0.731638
FAT3	8.16e-13	-0.118976	-0.0422627	-0.195689	2.28e-12	-0.118976	0.00153194	-3.03975	Ex12:[THEMIS-PRRX1]	low_int							Ex12-M5	0.718097
FRMD4A	7.69e-37	-0.117226	-0.0994255	-0.135026	8.29e-36	-0.117226	8.25e-05	-12.9077	Ex12:[THEMIS-PRRX1]	low_int							Ex12-M2	0.899288
FRMPD4	7.99e-16	0.158176	0.248943	0.0674089	2.98e-15	0.158176	0.00214467	3.41555	Ex12:[THEMIS-PRRX1]	low_int							Ex12-M7	0.785756
FSTL4	0.0143284	-0.14403	-0.0457408	-0.242319	0.0179908	-0.14403	0.00251486	-2.87207	Ex12:[THEMIS-PRRX1]	low_int							Ex12-M7	0.654336
FTX	1.33e-10	0.299796	0.416532	0.18306	3.14e-10	0.299796	0.00354742	5.03349	Ex12:[THEMIS-PRRX1]	low_int		-0.225896	47	0	46		Ex12-M3	0.853743
GABRB3	5.41e-29	-0.204799	-0.0713942	-0.338204	3.7e-28	-0.204799	0.00463283	-3.00888	Ex12:[THEMIS-PRRX1]	low_int							Ex12-M2	0.817035
KAZN	4.67e-33	-0.132481	-0.111079	-0.153884	4.09e-32	-0.132481	0.000119241	-12.1323	Ex12:[THEMIS-PRRX1]	low_int							Ex12-M2	0.864574
KCNH7	2.98e-07	-0.224157	-0.135758	-0.312557	5.76e-07	-0.224157	0.00203424	-4.96995	Ex12:[THEMIS-PRRX1]	low_int							Ex12-M9	0.708322
KCNMA1	5.63e-11	-0.136224	-0.0354431	-0.237006	1.38e-10	-0.136224	0.00264402	-2.64925	Ex12:[THEMIS-PRRX1]	low_int							Ex12-M2	0.867135
KCTD16	9.2e-23	-0.110759	-0.0262577	-0.19526	4.77e-22	-0.110759	0.00185878	-2.569	Ex12:[THEMIS-PRRX1]	low_int							Ex12-M9	0.824446
LDB2	1.81e-05	-0.107137	0.00939312	-0.223666	3.09e-05	-0.107137	0.0035349	-1.80198	Ex12:[THEMIS-PRRX1]	low_int							Ex12-M2	0.81401
LINC00486-1	4.98e-295	2.00405	2.13819	1.86991	1.39e-292	2.00405	0.00468399	29.2821	Ex12:[THEMIS-PRRX1]	low_int	0.104528	-0.138384	47	2	44
LINGO2	3.65e-15	-0.159554	-0.0734574	-0.245651	1.26e-14	-0.159554	0.00192964	-3.6322	Ex12:[THEMIS-PRRX1]	low_int							Ex12-M5	0.724903
LRP1B	1.06e-61	-0.179014	-0.157871	-0.200157	2.97e-60	-0.179014	0.000116369	-16.5946	Ex12:[THEMIS-PRRX1]	low_int							Ex12-M1	0.890074
LRRTM4	2.29e-69	-0.151823	0.00275357	-0.3064	9.15e-68	-0.151823	0.00622002	-1.92505	Ex12:[THEMIS-PRRX1]	low_int	0.108068	-0.1768	54	1	52		Ex12-M9	0.850175
MAPK10	2.88e-09	-0.119635	-0.0170321	-0.222239	6.16e-09	-0.119635	0.00274048	-2.28532	Ex12:[THEMIS-PRRX1]	low_int							Ex12-M6	0.829753
MDGA2	3.73e-56	-0.124078	-0.022578	-0.225579	6.97e-55	-0.124078	0.00268189	-2.39594	Ex12:[THEMIS-PRRX1]	low_int		-0.183681	47	0	46
MRTFB	4.3e-14	0.136337	0.216253	0.0564212	1.34e-13	0.136337	0.00166254	3.34371	Ex12:[THEMIS-PRRX1]	low_int							Ex12-M1	0.7389
MSRA	7.02e-50	0.136432	0.228965	0.0438984	8.94e-49	0.136432	0.00222894	2.88978	Ex12:[THEMIS-PRRX1]	low_int	0.114179	-0.171849	39	2	36		Ex12-M3	0.835622
NCAM2	1.83e-25	-0.110019	0.011592	-0.231629	1.07e-24	-0.110019	0.00384988	-1.77314	Ex12:[THEMIS-PRRX1]	low_int							Ex12-M9	0.827364
NELL1	1.7e-15	-0.375444	-0.251097	-0.49979	6.14e-15	-0.375444	0.00402504	-5.91779	Ex12:[THEMIS-PRRX1]	low_int	0.164269	-0.232712	31	1	29		Ex12-M1	0.750564
NLGN1	1.49e-39	-0.162178	-0.0505467	-0.273808	1.74e-38	-0.162178	0.00324394	-2.84744	Ex12:[THEMIS-PRRX1]	low_int							Ex12-M5	0.816712
NRG1	7.14e-24	-0.173281	-0.13562	-0.210942	4e-23	-0.173281	0.000369219	-9.01799	Ex12:[THEMIS-PRRX1]	low_int							Ex12-M7	0.792491
NRXN1	2.14e-61	-0.177021	-0.0211841	-0.332859	5.44e-60	-0.177021	0.00632188	-2.2264	Ex12:[THEMIS-PRRX1]	low_int							Ex12-M5	0.927659
NRXN3	1.16e-11	-0.223276	-0.109496	-0.337056	3.04e-11	-0.223276	0.00337005	-3.84613	Ex12:[THEMIS-PRRX1]	low_int							Ex12-M7	0.858896
OTUD7A	8.66e-13	0.105378	0.17793	0.0328246	2.4e-12	0.105378	0.00137029	2.8467	Ex12:[THEMIS-PRRX1]	low_int	0.125815	-0.140464	22	1	20		Ex12-M2	0.747964
POU6F2	3.35e-06	-0.204831	-0.0901388	-0.319523	5.97e-06	-0.204831	0.00342428	-3.50034	Ex12:[THEMIS-PRRX1]	low_int		-0.161171	41	0	40		Ex12-M5	0.795996
PPFIA2	0.000259445	-0.106748	-0.023642	-0.189853	0.000386407	-0.106748	0.0017979	-2.51754	Ex12:[THEMIS-PRRX1]	low_int		-0.154322	38	0	37		Ex12-M9	0.756551
PTPRD	3.24e-20	-0.101936	-0.0590065	-0.144866	1.51e-19	-0.101936	0.000479751	-4.65393	Ex12:[THEMIS-PRRX1]	low_int	0.108287	-0.253175	40	1	38		Ex12-M5	0.91669
PTPRK	2.69e-15	-0.155112	-0.0499021	-0.260323	9.4e-15	-0.155112	0.00288151	-2.88959	Ex12:[THEMIS-PRRX1]	low_int	0.114121	-0.207151	52	2	49		Ex12-M5	0.809589
PTPRT	0.00468893	0.113883	0.19641	0.0313555	0.00625191	0.113883	0.00177296	2.70464	Ex12:[THEMIS-PRRX1]	low_int							Ex12-M7	0.630124
RBFOX3	4.96e-59	0.247039	0.317535	0.176543	1.07e-57	0.247039	0.0012937	6.86831	Ex12:[THEMIS-PRRX1]	low_int							Ex12-M2	0.83092
RGS6	0.000132223	0.107059	0.176482	0.0376372	0.00020568	0.107059	0.00125459	3.02255	Ex12:[THEMIS-PRRX1]	low_int							Ex12-M4	0.826169
ROBO1	1.47e-06	-0.202235	-0.122114	-0.282355	2.69e-06	-0.202235	0.00167106	-4.94721	Ex12:[THEMIS-PRRX1]	low_int							Ex12-M9	0.634145
ROBO2	7.05e-14	-0.181286	-0.111536	-0.251035	2.1e-13	-0.181286	0.00126645	-5.09412	Ex12:[THEMIS-PRRX1]	low_int							Ex12-M9	0.654899
RYR2	1.76e-59	-0.174571	-0.0651915	-0.28395	4.1e-58	-0.174571	0.00311439	-3.12813	Ex12:[THEMIS-PRRX1]	low_int		-0.24214	56	0	55		Ex12-M5	0.900062
SGCZ	3.76e-32	-0.1613	-0.106493	-0.216107	3.01e-31	-0.1613	0.000781947	-5.76827	Ex12:[THEMIS-PRRX1]	low_int							Ex12-M9	0.503339
SLC24A2	1.17e-09	0.252075	0.370502	0.133648	2.58e-09	0.252075	0.00365096	4.17182	Ex12:[THEMIS-PRRX1]	low_int							Ex12-M7	0.772482
SLC35F1	2.28e-10	-0.225039	-0.100998	-0.349079	5.33e-10	-0.225039	0.00400528	-3.55583	Ex12:[THEMIS-PRRX1]	low_int							Ex12-M5	0.788737
SNHG14	1.09e-46	-0.370624	-0.206369	-0.534879	1.33e-45	-0.370624	0.00702328	-4.42246	Ex12:[THEMIS-PRRX1]	low_int							Ex12-M1	0.839958
ST6GALNAC5	1.66e-20	-0.198624	-0.0968553	-0.300393	7.99e-20	-0.198624	0.00269609	-3.82529	Ex12:[THEMIS-PRRX1]	low_int		-0.167996	37	0	36		Ex12-M1	0.694331
SYN2	4.17e-16	-0.110664	-0.0390101	-0.182318	1.6e-15	-0.110664	0.00133655	-3.02701	Ex12:[THEMIS-PRRX1]	low_int							Ex12-M1	0.727088
TENM4	0.000223432	-0.202138	-0.0968486	-0.307428	0.000338167	-0.202138	0.00288586	-3.7628	Ex12:[THEMIS-PRRX1]	low_int		-0.119825	62	0	61		Ex12-M2	0.807647
TMEM132B	1.26e-08	-0.154415	-0.0589928	-0.249838	2.58e-08	-0.154415	0.00237031	-3.17167	Ex12:[THEMIS-PRRX1]	low_int							Ex12-M2	0.80969
TMEM132D	3.82e-20	-0.282214	-0.18143	-0.382998	1.75e-19	-0.282214	0.00264415	-5.48827	Ex12:[THEMIS-PRRX1]	low_int							Ex12-M2	0.807678
TMEM178B	6.45e-10	-0.117124	-0.0345349	-0.199714	1.47e-09	-0.117124	0.00177563	-2.77953	Ex12:[THEMIS-PRRX1]	low_int							Ex12-M2	0.826879
UNC5C	6.27e-07	-0.266193	-0.155431	-0.376954	1.18e-06	-0.266193	0.00319361	-4.71037	Ex12:[THEMIS-PRRX1]	low_int		-0.41552	87	0	86	0.31936	Ex12-M5	0.767841
UNC5D	0.00242057	0.129031	0.215697	0.0423645	0.00325847	0.129031	0.00195527	2.91804	Ex12:[THEMIS-PRRX1]	low_int							Ex12-M3	0.639426
ADGRB3	3.51e-29	-0.173486	-0.143997	-0.202976	1.21e-27	-0.173486	0.000226374	-11.5306	Ex3:[CUX2-RORB-GLIS3-SV2C]	low_int	0.121825	-0.309739	32	1	30		Ex3-M12	0.939598
AEBP2	9.81e-09	-0.30935	-0.182984	-0.435715	4.49e-08	-0.30935	0.00415681	-4.7981	Ex3:[CUX2-RORB-GLIS3-SV2C]	low_int							Ex3-M7	0.735409
AFF3	2.04e-19	-0.184052	-0.128469	-0.239635	3.11e-18	-0.184052	0.000804252	-6.49	Ex3:[CUX2-RORB-GLIS3-SV2C]	low_int							Ex3-M14	0.810418
AGBL4	1.91e-07	-0.111224	-0.0164558	-0.205993	7.32e-07	-0.111224	0.00233793	-2.3003	Ex3:[CUX2-RORB-GLIS3-SV2C]	low_int							Ex3-M1	0.838426
AKT3	1.76e-11	-0.359099	-0.158609	-0.559589	1.1e-10	-0.359099	0.0104638	-3.5105	Ex3:[CUX2-RORB-GLIS3-SV2C]	low_int		-0.213954	66	0	65
ARPP21	1.39e-08	-0.105469	0.023275	-0.234212	6.25e-08	-0.105469	0.00431475	-1.60563	Ex3:[CUX2-RORB-GLIS3-SV2C]	low_int							Ex3-M13	0.783656
ATP2B2	1.29e-18	0.102081	0.159786	0.0443753	1.77e-17	0.102081	0.000866836	3.46717	Ex3:[CUX2-RORB-GLIS3-SV2C]	low_int							Ex3-M1	0.803543
ATRNL1	1.5e-23	-0.15475	-0.125338	-0.184162	3.22e-22	-0.15475	0.000225193	-10.3122	Ex3:[CUX2-RORB-GLIS3-SV2C]	low_int							Ex3-M12	0.905382
BBS9	0.0325269	-0.13115	0.000324785	-0.262625	0.0493811	-0.13115	0.00449976	-1.95512	Ex3:[CUX2-RORB-GLIS3-SV2C]	low_int							Ex3-M14	0.675296
BCAS3	0.00190672	-0.134358	-0.0223484	-0.246367	0.00395284	-0.134358	0.00326597	-2.35102	Ex3:[CUX2-RORB-GLIS3-SV2C]	low_int	0.275765	-0.316032	27	2	24		Ex3-M8	0.716489
BTBD9	0.000252906	-0.208829	-0.0949253	-0.322732	0.000645684	-0.208829	0.00337737	-3.59337	Ex3:[CUX2-RORB-GLIS3-SV2C]	low_int							Ex3-M9	0.787406
CABP1	1.47e-08	0.151677	0.22872	0.0746339	6.59e-08	0.151677	0.00154514	3.85865	Ex3:[CUX2-RORB-GLIS3-SV2C]	low_int		-0.17903	32	0	31		Ex3-M3	0.726461
CADM2	5.76e-41	-0.285	1.55434	-2.12434	4.16e-39	-0.285	0.8807	-0.30369	Ex3:[CUX2-RORB-GLIS3-SV2C]	low_int							Ex3-M12	0.934972
CAMK1D	0.000128173	-0.10943	-0.0222351	-0.196625	0.000342656	-0.10943	0.00197919	-2.45976	Ex3:[CUX2-RORB-GLIS3-SV2C]	low_int							Ex3-M1	0.821841
CDH22	1.85e-15	0.446873	0.675833	0.217913	1.86e-14	0.446873	0.0136466	3.82537	Ex3:[CUX2-RORB-GLIS3-SV2C]	low_int	0.139612	-0.170451	28	1	26
CDH8	1.98e-14	-0.268197	-0.0912284	-0.445166	1.78e-13	-0.268197	0.0081526	-2.97034	Ex3:[CUX2-RORB-GLIS3-SV2C]	low_int							Ex3-M13	0.652789
CHRM3	7.66e-06	-0.381967	-0.17711	-0.586824	2.42e-05	-0.381967	0.0109246	-3.65446	Ex3:[CUX2-RORB-GLIS3-SV2C]	low_int							Ex3-M13	0.801023
CNKSR2	0.000243158	-0.11008	0.0180067	-0.238167	0.000624813	-0.11008	0.00427085	-1.68443	Ex3:[CUX2-RORB-GLIS3-SV2C]	low_int	0.802053	-0.26659	30	2	27		Ex3-M12	0.776158
CNTN4	0.000414044	-0.239481	-0.0459152	-0.433047	0.00100602	-0.239481	0.00975351	-2.42488	Ex3:[CUX2-RORB-GLIS3-SV2C]	low_int							Ex3-M5	0.807261
CNTN5	1.17e-09	-0.168627	-0.105701	-0.231553	5.9e-09	-0.168627	0.00103077	-5.25226	Ex3:[CUX2-RORB-GLIS3-SV2C]	low_int							Ex3-M5	0.663007
CNTNAP5	3.82e-12	0.153999	0.241301	0.0666979	2.53e-11	0.153999	0.00198403	3.45737	Ex3:[CUX2-RORB-GLIS3-SV2C]	low_int							Ex3-M13	0.65203
COPG2	3.47e-30	0.335237	0.434509	0.235965	1.45e-28	0.335237	0.00256541	6.61872	Ex3:[CUX2-RORB-GLIS3-SV2C]	low_int							Ex3-M2	0.551485
CTNNA2	6.72e-18	-0.43405	-0.000697104	-0.867404	8.46e-17	-0.43405	0.0488864	-1.96312	Ex3:[CUX2-RORB-GLIS3-SV2C]	low_int							Ex3-M5	0.823564
CTNND2	2.83e-27	-0.157712	-0.129829	-0.185595	8.12e-26	-0.157712	0.000202386	-11.086	Ex3:[CUX2-RORB-GLIS3-SV2C]	low_int							Ex3-M13	0.872129
CUX2	3.71e-11	-0.155904	-0.0197792	-0.29203	2.28e-10	-0.155904	0.00482371	-2.24475	Ex3:[CUX2-RORB-GLIS3-SV2C]	low_int							Ex3-M1	0.799715
DCAF6	6.79e-23	0.317287	0.461707	0.172866	1.38e-21	0.317287	0.00542951	4.30597	Ex3:[CUX2-RORB-GLIS3-SV2C]	low_int	0.108592	-0.181349	42	2	39		Ex3-M3	0.732141
DCC	2.25e-18	-0.125048	-0.0267004	-0.223395	2.98e-17	-0.125048	0.00251785	-2.49207	Ex3:[CUX2-RORB-GLIS3-SV2C]	low_int	0.127582	-0.189264	49	1	47		Ex3-M5	0.665987
DIPK1A	0.00157753	-0.176542	-0.0261877	-0.326896	0.00335806	-0.176542	0.00588483	-2.30134	Ex3:[CUX2-RORB-GLIS3-SV2C]	low_int							Ex3-M2	0.529993
DLG2	2.54e-13	-0.106165	-0.0789406	-0.133389	2.06e-12	-0.106165	0.000192935	-7.64319	Ex3:[CUX2-RORB-GLIS3-SV2C]	low_int							Ex3-M11	0.940839
DMD	1.75e-12	-0.394829	-0.22359	-0.566069	1.24e-11	-0.394829	0.00763328	-4.51912	Ex3:[CUX2-RORB-GLIS3-SV2C]	low_int		-0.162196	34	0	33		Ex3-M11	0.779956
DNAAF9	2.16e-06	0.101852	0.193626	0.0100783	7.27e-06	0.101852	0.00219251	2.1752	Ex3:[CUX2-RORB-GLIS3-SV2C]	low_int	0.127873	-0.141179	36	2	33
DPP6	7.87e-14	-0.141908	-0.0939203	-0.189897	6.8e-13	-0.141908	0.000599478	-5.79591	Ex3:[CUX2-RORB-GLIS3-SV2C]	low_int							Ex3-M1	0.833074
DST	0.00014874	0.11114	0.202842	0.0194377	0.000393665	0.11114	0.00218908	2.37541	Ex3:[CUX2-RORB-GLIS3-SV2C]	low_int							Ex3-M3	0.805294
DTNA	4.19e-13	-0.103322	0.0257672	-0.23241	3.26e-12	-0.103322	0.00433791	-1.56874	Ex3:[CUX2-RORB-GLIS3-SV2C]	low_int							Ex3-M10	0.792555
EFNA5	1.01e-26	-0.100869	0.0339293	-0.235668	2.67e-25	-0.100869	0.00473015	-1.46663	Ex3:[CUX2-RORB-GLIS3-SV2C]	low_int	0.220326	-0.220165	30	1	28		Ex3-M12	0.815196
ENSG00000225689.2	1.48e-08	-0.180773	-0.0880615	-0.273485	6.59e-08	-0.180773	0.00223756	-3.82162	Ex3:[CUX2-RORB-GLIS3-SV2C]	low_int		-0.161004	31	0	30		Ex3-M2	0.656081
ENSG00000228566.2	5.18e-16	-0.222068	-0.0369235	-0.407212	5.56e-15	-0.222068	0.00892328	-2.35084	Ex3:[CUX2-RORB-GLIS3-SV2C]	low_int							Ex3-M12	0.733214
ENSG00000233290.3	0.000431974	-0.117302	-0.0555216	-0.179083	0.00104569	-0.117302	0.000993594	-3.72136	Ex3:[CUX2-RORB-GLIS3-SV2C]	low_int							Ex3-M4	0.459373
ENSG00000239268.4	1.53e-69	-0.558266	-0.259241	-0.85729	4.06e-67	-0.558266	0.0232765	-3.65917	Ex3:[CUX2-RORB-GLIS3-SV2C]	low_int							Ex3-M14	0.791207
ENSG00000249881.1	2.88e-07	0.117389	0.168396	0.0663819	1.07e-06	0.117389	0.000677271	4.51072	Ex3:[CUX2-RORB-GLIS3-SV2C]	low_int							Ex3-M13	0.647986
ENSG00000253535.5	1.62e-08	-0.320696	-0.207696	-0.433697	7.13e-08	-0.320696	0.00332403	-5.56239	Ex3:[CUX2-RORB-GLIS3-SV2C]	low_int							Ex3-M14	0.584969
ENSG00000253553.8	0.000414319	-0.150726	-0.0135532	-0.287898	0.00100602	-0.150726	0.00489822	-2.15362	Ex3:[CUX2-RORB-GLIS3-SV2C]	low_int							Ex3-M4	0.58187
ENSG00000255910.2	2.12e-05	-0.262945	-0.132161	-0.393728	6.4e-05	-0.262945	0.00445259	-3.94056	Ex3:[CUX2-RORB-GLIS3-SV2C]	low_int							Ex3-M7	0.612478
ENSG00000258526.8	3.09e-05	-0.229792	-0.123613	-0.33597	9.07e-05	-0.229792	0.00293477	-4.24177	Ex3:[CUX2-RORB-GLIS3-SV2C]	low_int							Ex3-M10	0.684023
ENSG00000271860.8	6.22e-10	-0.337504	-0.207322	-0.467687	3.29e-09	-0.337504	0.00441173	-5.0813	Ex3:[CUX2-RORB-GLIS3-SV2C]	low_int							Ex3-M5	0.740388
ENSG00000276128.2	1.8e-13	0.223276	0.322583	0.123969	1.49e-12	0.223276	0.00256722	4.40668	Ex3:[CUX2-RORB-GLIS3-SV2C]	low_int							Ex3-M2	0.66385
ENSG00000286863.2	0.000112712	-0.224975	-0.076734	-0.373216	0.000303736	-0.224975	0.00572058	-2.9745	Ex3:[CUX2-RORB-GLIS3-SV2C]	low_int	0.612647	-0.261554	27	1	25		Ex3-M7	0.569166
ENSG00000287292.1	3.23e-07	-0.209439	-0.117523	-0.301355	1.19e-06	-0.209439	0.00219932	-4.46595	Ex3:[CUX2-RORB-GLIS3-SV2C]	low_int	0.380257	-0.250864	35	1	33		Ex3-M2	0.540627
ENSG00000287912.1	0.00172543	-0.131518	-0.000261387	-0.262775	0.00363392	-0.131518	0.00448485	-1.96387	Ex3:[CUX2-RORB-GLIS3-SV2C]	low_int							Ex3-M5	0.6386
ENSG00000288075.1	9.42e-33	0.710737	0.892734	0.52874	4.67e-31	0.710737	0.00862248	7.65408	Ex3:[CUX2-RORB-GLIS3-SV2C]	low_int	0.228085	-0.255737	29	1	27
EPHA6	2.13e-07	-0.10211	-0.054698	-0.149522	8.11e-07	-0.10211	0.000585167	-4.22112	Ex3:[CUX2-RORB-GLIS3-SV2C]	low_int		-0.207131	28	0	27
ESRRG	0.000384671	-0.141584	-0.00448375	-0.278684	0.000948538	-0.141584	0.00489304	-2.02406	Ex3:[CUX2-RORB-GLIS3-SV2C]	low_int		-0.328594	25	0	24		Ex3-M5	0.731291
FAT3	2.32e-29	-0.478701	-0.188625	-0.768777	8.36e-28	-0.478701	0.0219042	-3.23445	Ex3:[CUX2-RORB-GLIS3-SV2C]	low_int		-0.152606	29	0	28		Ex3-M9	0.834422
FGF14	2.78e-61	0.178915	0.767968	-0.410137	5.52e-59	0.178915	0.0903259	0.595308	Ex3:[CUX2-RORB-GLIS3-SV2C]	low_int							Ex3-M12	0.933367
FMN1	1.95e-07	-0.103543	0.0578293	-0.264915	7.44e-07	-0.103543	0.00677893	-1.25759	Ex3:[CUX2-RORB-GLIS3-SV2C]	low_int							Ex3-M6	0.83177
FRG1HP	9.91e-17	0.322737	0.487741	0.157734	1.16e-15	0.322737	0.00708747	3.83357	Ex3:[CUX2-RORB-GLIS3-SV2C]	low_int							Ex3-M2	0.521751
FSTL4	0.000369201	-0.29046	-0.121859	-0.45906	0.000913226	-0.29046	0.00739983	-3.37657	Ex3:[CUX2-RORB-GLIS3-SV2C]	low_int							Ex3-M1	0.790955
FTX	9.92e-05	0.190565	0.564525	-0.183394	0.000269729	0.190565	0.0364044	0.998774	Ex3:[CUX2-RORB-GLIS3-SV2C]	low_int							Ex3-M3	0.854228
GABRB3	1.62e-15	-0.438015	-0.29384	-0.58219	1.65e-14	-0.438015	0.00541107	-5.95453	Ex3:[CUX2-RORB-GLIS3-SV2C]	low_int							Ex3-M1	0.807854
GALNT17	4.92e-13	-0.126072	-0.0261904	-0.225953	3.68e-12	-0.126072	0.002597	-2.4739	Ex3:[CUX2-RORB-GLIS3-SV2C]	low_int							Ex3-M1	0.798635
GDAP1	1.16e-07	-0.259851	-0.10328	-0.416421	4.58e-07	-0.259851	0.00638152	-3.25284	Ex3:[CUX2-RORB-GLIS3-SV2C]	low_int							Ex3-M2	0.680887
GPC6	1.2e-13	-0.345372	-0.238053	-0.452692	1.01e-12	-0.345372	0.0029982	-6.3075	Ex3:[CUX2-RORB-GLIS3-SV2C]	low_int							Ex3-M13	0.423334
GRIA3	5e-09	-0.202057	-0.0320945	-0.37202	2.36e-08	-0.202057	0.00751989	-2.33007	Ex3:[CUX2-RORB-GLIS3-SV2C]	low_int							Ex3-M10	0.804573
GRIA4	1.01e-09	-0.222698	-0.119149	-0.326248	5.14e-09	-0.222698	0.00279124	-4.2152	Ex3:[CUX2-RORB-GLIS3-SV2C]	low_int	0.209171	-0.131779	26	23	2		Ex3-M12	0.740925
GRID1	1.98e-06	-0.172643	-0.040194	-0.305093	6.71e-06	-0.172643	0.00456671	-2.55475	Ex3:[CUX2-RORB-GLIS3-SV2C]	low_int							Ex3-M1	0.809738
GRIP1	0.00189104	-0.110571	-0.0080453	-0.213098	0.0039306	-0.110571	0.00273636	-2.11376	Ex3:[CUX2-RORB-GLIS3-SV2C]	low_int							Ex3-M5	0.66812
GRM7	2e-17	-0.217253	-0.0596143	-0.374892	2.41e-16	-0.217253	0.00646889	-2.70116	Ex3:[CUX2-RORB-GLIS3-SV2C]	low_int							Ex3-M13	0.810456
HCN1	1.38e-16	-0.121182	0.0210739	-0.263439	1.55e-15	-0.121182	0.00526801	-1.66961	Ex3:[CUX2-RORB-GLIS3-SV2C]	low_int							Ex3-M12	0.764221
HECW1	3.14e-08	-0.298617	-0.150325	-0.44691	1.31e-07	-0.298617	0.00572458	-3.94678	Ex3:[CUX2-RORB-GLIS3-SV2C]	low_int							Ex3-M1	0.805793
HS6ST3	1.01e-17	-0.174533	-0.135409	-0.213658	1.26e-16	-0.174533	0.000398472	-8.74339	Ex3:[CUX2-RORB-GLIS3-SV2C]	low_int							Ex3-M13	0.851926
IMMP2L	1.52e-08	-0.193015	-0.0435434	-0.342486	6.75e-08	-0.193015	0.00581595	-2.53093	Ex3:[CUX2-RORB-GLIS3-SV2C]	low_int							Ex3-M9	0.683362
INVS	0.0016244	-0.186087	-0.0341702	-0.338004	0.0034486	-0.186087	0.0060078	-2.40081	Ex3:[CUX2-RORB-GLIS3-SV2C]	low_int							Ex3-M7	0.576864
IQSEC1	9.87e-10	0.123023	0.214286	0.0317592	5.06e-09	0.123023	0.00216819	2.64202	Ex3:[CUX2-RORB-GLIS3-SV2C]	low_int							Ex3-M1	0.76287
ITPR2	0.000348813	-0.122173	-0.0268512	-0.217495	0.000873683	-0.122173	0.00236532	-2.51207	Ex3:[CUX2-RORB-GLIS3-SV2C]	low_int							Ex3-M14	0.576201
JAZF1	0.000357554	-0.21564	-0.0854797	-0.345801	0.000889962	-0.21564	0.00441025	-3.24712	Ex3:[CUX2-RORB-GLIS3-SV2C]	low_int							Ex3-M9	0.778968
KAZN	3.13e-13	-0.116601	-0.0845948	-0.148607	2.48e-12	-0.116601	0.000266664	-7.14034	Ex3:[CUX2-RORB-GLIS3-SV2C]	low_int							Ex3-M1	0.852276
KCNQ3	0.00017257	-0.113628	-0.0455811	-0.181675	0.000450726	-0.113628	0.00120538	-3.27284	Ex3:[CUX2-RORB-GLIS3-SV2C]	low_int							Ex3-M9	0.823542
KIF1B	0.00585516	-0.142152	-0.0257961	-0.258508	0.0106874	-0.142152	0.00352437	-2.39449	Ex3:[CUX2-RORB-GLIS3-SV2C]	low_int							Ex3-M7	0.718387
KIRREL3	1.92e-12	-0.386695	-0.251789	-0.5216	1.35e-11	-0.386695	0.00473766	-5.61806	Ex3:[CUX2-RORB-GLIS3-SV2C]	low_int							Ex3-M1	0.789862
LIMCH1	1.63e-23	-0.233124	-0.0371831	-0.429064	3.4e-22	-0.233124	0.0099943	-2.3319	Ex3:[CUX2-RORB-GLIS3-SV2C]	low_int							Ex3-M6	0.805527
LINC02055	6.13e-47	-0.67265	-0.524738	-0.820563	6.09e-45	-0.67265	0.00569527	-8.91317	Ex3:[CUX2-RORB-GLIS3-SV2C]	low_int							Ex3-M14	0.51322
LRP1B	1.87e-26	-0.884905	-0.117668	-1.65214	4.51e-25	-0.884905	0.153237	-2.26056	Ex3:[CUX2-RORB-GLIS3-SV2C]	low_int							Ex3-M5	0.81319
LRRC4C	1.68e-24	-0.102827	0.101995	-0.307648	3.81e-23	-0.102827	0.0109208	-0.983962	Ex3:[CUX2-RORB-GLIS3-SV2C]	low_int							Ex3-M11	0.8073
LSAMP	1.52e-13	-0.147671	-0.10944	-0.185902	1.27e-12	-0.147671	0.000380481	-7.57058	Ex3:[CUX2-RORB-GLIS3-SV2C]	low_int							Ex3-M14	0.887906
MAGI2	6.76e-12	-0.116155	-0.071151	-0.16116	4.44e-11	-0.116155	0.000527244	-5.05863	Ex3:[CUX2-RORB-GLIS3-SV2C]	low_int							Ex3-M11	0.914627
MAPK10	6.29e-10	-0.108722	-0.00812169	-0.209322	3.29e-09	-0.108722	0.00263452	-2.1182	Ex3:[CUX2-RORB-GLIS3-SV2C]	low_int							Ex3-M2	0.820688
MAPT	6.4e-10	0.156805	0.270134	0.0434764	3.32e-09	0.156805	0.00334336	2.71187	Ex3:[CUX2-RORB-GLIS3-SV2C]	low_int							Ex3-M1	0.753462
MARCHF1	4.45e-05	-0.179447	-0.091362	-0.267533	0.000126975	-0.179447	0.00201981	-3.99284	Ex3:[CUX2-RORB-GLIS3-SV2C]	low_int							Ex3-M12	0.75007
MAST4	0.0040006	-0.106733	0.0300055	-0.243471	0.00759922	-0.106733	0.00486724	-1.52987	Ex3:[CUX2-RORB-GLIS3-SV2C]	low_int							Ex3-M9	0.817605
MBD5	0.00921663	-0.106072	0.0419172	-0.254062	0.0158398	-0.106072	0.00570118	-1.40482	Ex3:[CUX2-RORB-GLIS3-SV2C]	low_int							Ex3-M2	0.765901
MCTP1	6.12e-18	-0.146844	-0.012215	-0.281474	7.84e-17	-0.146844	0.00471829	-2.13779	Ex3:[CUX2-RORB-GLIS3-SV2C]	low_int							Ex3-M11	0.765237
MDGA2	2.92e-53	-0.303237	0.165159	-0.771634	3.86e-51	-0.303237	0.0571125	-1.26887	Ex3:[CUX2-RORB-GLIS3-SV2C]	low_int							Ex3-M12	0.854241
MEG8	6.64e-20	-0.545609	-0.296274	-0.794945	1.08e-18	-0.545609	0.0161835	-4.2889	Ex3:[CUX2-RORB-GLIS3-SV2C]	low_int							Ex3-M9	0.728508
MGAT4C	4.63e-13	-0.385229	-0.270356	-0.500102	3.5e-12	-0.385229	0.00343511	-6.57278	Ex3:[CUX2-RORB-GLIS3-SV2C]	low_int							Ex3-M4	0.570961
MICAL3	2.07e-12	0.113632	0.196811	0.0304531	1.44e-11	0.113632	0.00180106	2.67754	Ex3:[CUX2-RORB-GLIS3-SV2C]	low_int							Ex3-M1	0.748672
MIPOL1	0.00186472	-0.180008	-0.0319184	-0.328099	0.00388607	-0.180008	0.00570894	-2.3824	Ex3:[CUX2-RORB-GLIS3-SV2C]	low_int							Ex3-M9	0.666726
MIR137HG	4.63e-16	-0.127073	0.00817135	-0.262317	5.03e-15	-0.127073	0.00476148	-1.84154	Ex3:[CUX2-RORB-GLIS3-SV2C]	low_int							Ex3-M12	0.711681
MSRA	6.06e-20	0.216241	0.489574	-0.0570915	1e-18	0.216241	0.0194485	1.55058	Ex3:[CUX2-RORB-GLIS3-SV2C]	low_int							Ex3-M3	0.817694
MTUS2	0.00107517	-0.213247	-0.0561332	-0.370361	0.00239128	-0.213247	0.00642587	-2.66021	Ex3:[CUX2-RORB-GLIS3-SV2C]	low_int							Ex3-M1	0.811119
NALCN	0.00034096	-0.106937	-0.000535409	-0.213339	0.000856716	-0.106937	0.00294714	-1.96983	Ex3:[CUX2-RORB-GLIS3-SV2C]	low_int							Ex3-M2	0.674221
NCAM2	1.6e-10	-0.412422	-0.180241	-0.644602	9.19e-10	-0.412422	0.0140331	-3.48148	Ex3:[CUX2-RORB-GLIS3-SV2C]	low_int							Ex3-M11	0.791029
NDST3	0.00140847	-0.124442	-0.0193453	-0.229539	0.00307232	-0.124442	0.0028753	-2.32074	Ex3:[CUX2-RORB-GLIS3-SV2C]	low_int							Ex3-M2	0.604151
NELL2	7.02e-14	-0.233744	-0.00525509	-0.462233	6.19e-13	-0.233744	0.0135904	-2.00504	Ex3:[CUX2-RORB-GLIS3-SV2C]	low_int							Ex3-M12	0.848857
NKAIN2	1.29e-06	-0.159734	-0.0613542	-0.258114	4.47e-06	-0.159734	0.00251952	-3.18228	Ex3:[CUX2-RORB-GLIS3-SV2C]	low_int							Ex3-M11	0.819743
NR3C2	0.000727677	-0.18912	-0.0490679	-0.329172	0.0016894	-0.18912	0.00510602	-2.64665	Ex3:[CUX2-RORB-GLIS3-SV2C]	low_int							Ex3-M9	0.720593
NRG1	1.26e-17	-0.35086	0.016588	-0.718307	1.53e-16	-0.35086	0.0351475	-1.87148	Ex3:[CUX2-RORB-GLIS3-SV2C]	low_int							Ex3-M5	0.800819
NTM	3.17e-07	-0.102883	-0.0637501	-0.142016	1.18e-06	-0.102883	0.000398643	-5.15289	Ex3:[CUX2-RORB-GLIS3-SV2C]	low_int							Ex3-M1	0.798781
NTRK3	0.00894455	-0.143032	-0.0478695	-0.238194	0.0154056	-0.143032	0.0023574	-2.94589	Ex3:[CUX2-RORB-GLIS3-SV2C]	low_int							Ex3-M1	0.777479
OLFM3	1.15e-35	-0.245039	-0.00393573	-0.486143	6.09e-34	-0.245039	0.0151325	-1.99196	Ex3:[CUX2-RORB-GLIS3-SV2C]	low_int							Ex3-M12	0.794373
PBX1	0.00524113	-0.118918	-0.000366695	-0.23747	0.00972615	-0.118918	0.00365864	-1.96603	Ex3:[CUX2-RORB-GLIS3-SV2C]	low_int							Ex3-M9	0.784539
PCDH7	8.53e-05	-0.230859	0.0235515	-0.485269	0.00023683	-0.230859	0.016849	-1.77852	Ex3:[CUX2-RORB-GLIS3-SV2C]	low_int	0.215462	-0.249018	28	1	26		Ex3-M11	0.799802
PLCL1	1.98e-10	-0.132822	-0.00961518	-0.256028	1.11e-09	-0.132822	0.00395158	-2.11292	Ex3:[CUX2-RORB-GLIS3-SV2C]	low_int							Ex3-M12	0.718444
PPM1L	0.000356706	0.181456	0.295377	0.067536	0.000889962	0.181456	0.00337836	3.1219	Ex3:[CUX2-RORB-GLIS3-SV2C]	low_int							Ex3-M13	0.723445
PPP2R2C	2.23e-08	0.153325	0.272495	0.0341553	9.75e-08	0.153325	0.00369688	2.52171	Ex3:[CUX2-RORB-GLIS3-SV2C]	low_int	0.115027	-0.183258	26	2	23		Ex3-M1	0.79592
PRKN	0.00923686	-0.182274	-0.0561781	-0.30837	0.0158403	-0.182274	0.00413909	-2.83317	Ex3:[CUX2-RORB-GLIS3-SV2C]	low_int							Ex3-M5	0.703401
PTK2	0.000928708	0.261706	0.492567	0.0308457	0.00211288	0.261706	0.0138741	2.22184	Ex3:[CUX2-RORB-GLIS3-SV2C]	low_int							Ex3-M6	0.858144
PTPRG	6.6e-08	-0.124154	-0.0175194	-0.230788	2.7e-07	-0.124154	0.00296003	-2.28198	Ex3:[CUX2-RORB-GLIS3-SV2C]	low_int							Ex3-M13	0.737936
PTPRK	3.29e-15	-0.344582	-0.165901	-0.523263	3.18e-14	-0.344582	0.00831113	-3.77975	Ex3:[CUX2-RORB-GLIS3-SV2C]	low_int							Ex3-M11	0.764325
RAPGEF5	4.45e-09	-0.183644	0.0140354	-0.381324	2.13e-08	-0.183644	0.0101725	-1.8208	Ex3:[CUX2-RORB-GLIS3-SV2C]	low_int							Ex3-M9	0.831746
RBFOX3	2.56e-44	0.261935	0.299123	0.224746	2.03e-42	0.261935	0.000360016	13.8049	Ex3:[CUX2-RORB-GLIS3-SV2C]	low_int							Ex3-M1	0.84362
RGS6	0.00185754	0.255671	0.49822	0.0131217	0.00388129	0.255671	0.0153145	2.066	Ex3:[CUX2-RORB-GLIS3-SV2C]	low_int							Ex3-M6	0.818855
RIT2	5.04e-22	-0.349653	-0.117305	-0.582	1e-20	-0.349653	0.0140533	-2.94949	Ex3:[CUX2-RORB-GLIS3-SV2C]	low_int							Ex3-M12	0.740232
ROBO1	5.76e-10	-0.30123	-0.191413	-0.411047	3.07e-09	-0.30123	0.00313939	-5.3762	Ex3:[CUX2-RORB-GLIS3-SV2C]	low_int							Ex3-M11	0.716567
RORA	0.00353414	-0.172144	-0.0708709	-0.273416	0.00684416	-0.172144	0.00266987	-3.33155	Ex3:[CUX2-RORB-GLIS3-SV2C]	low_int							Ex3-M14	0.682404
RYR2	1.21e-19	0.285814	0.6837	-0.112071	1.93e-18	0.285814	0.0412116	1.40791	Ex3:[CUX2-RORB-GLIS3-SV2C]	low_int							Ex3-M5	0.858788
SAMD12	9.52e-05	-0.227857	-0.0743899	-0.381325	0.000260773	-0.227857	0.00613108	-2.91001	Ex3:[CUX2-RORB-GLIS3-SV2C]	low_int							Ex3-M12	0.770881
SETBP1	0.00155842	-0.105402	0.008944	-0.219747	0.00332629	-0.105402	0.00340363	-1.80666	Ex3:[CUX2-RORB-GLIS3-SV2C]	low_int							Ex3-M8	0.775792
SGCZ	0.0116522	-0.104437	-0.0296391	-0.179234	0.0197268	-0.104437	0.00145639	-2.73661	Ex3:[CUX2-RORB-GLIS3-SV2C]	low_int							Ex3-M5	0.542855
SH3GL3	0.00583485	-0.10345	0.0167909	-0.223692	0.0106874	-0.10345	0.00376367	-1.68627	Ex3:[CUX2-RORB-GLIS3-SV2C]	low_int							Ex3-M9	0.734589
SIPA1L1	4.68e-06	-0.119126	0.0509995	-0.289252	1.55e-05	-0.119126	0.00753431	-1.37241	Ex3:[CUX2-RORB-GLIS3-SV2C]	low_int							Ex3-M9	0.853388
SLC24A2	4.16e-09	0.313378	0.441707	0.185049	2.02e-08	0.313378	0.00428699	4.78621	Ex3:[CUX2-RORB-GLIS3-SV2C]	low_int							Ex3-M2	0.715343
SLC2A13	4.29e-05	0.20152	0.313039	0.0900018	0.000123004	0.20152	0.0032374	3.54177	Ex3:[CUX2-RORB-GLIS3-SV2C]	low_int		-0.180601	20	0	19
SLC35F3	0.00106814	-0.175455	-0.0600088	-0.290901	0.00238232	-0.175455	0.00346945	-2.97875	Ex3:[CUX2-RORB-GLIS3-SV2C]	low_int	0.149309	-0.220654	32	2	29
SLC4A10	2.93e-12	-0.322621	0.0120098	-0.657253	1.97e-11	-0.322621	0.0291499	-1.88962	Ex3:[CUX2-RORB-GLIS3-SV2C]	low_int							Ex3-M12	0.848745
SMYD3	0.000404779	0.339255	0.635632	0.0428786	0.000988905	0.339255	0.0228661	2.24352	Ex3:[CUX2-RORB-GLIS3-SV2C]	low_int							Ex3-M11	0.838192
SNHG14	4.26e-10	-0.634044	0.867612	-2.1357	2.28e-09	-0.634044	0.587009	-0.827555	Ex3:[CUX2-RORB-GLIS3-SV2C]	low_int							Ex3-M2	0.844862
SORBS1	6.63e-13	0.247214	0.37239	0.122037	4.92e-12	0.247214	0.00407897	3.87077	Ex3:[CUX2-RORB-GLIS3-SV2C]	low_int							Ex3-M1	0.80147
SORBS2	2.34e-05	-0.265536	-0.138072	-0.393	7e-05	-0.265536	0.00422939	-4.08305	Ex3:[CUX2-RORB-GLIS3-SV2C]	low_int	0.125912	-0.175464	24	2	21		Ex3-M13	0.655932
SOX5	2.64e-08	-0.13852	-0.0869532	-0.190087	1.13e-07	-0.13852	0.000692223	-5.26489	Ex3:[CUX2-RORB-GLIS3-SV2C]	low_int							Ex3-M11	0.732939
SPAG16	0.0142586	-0.147704	-0.00713452	-0.288273	0.0234397	-0.147704	0.00514379	-2.05944	Ex3:[CUX2-RORB-GLIS3-SV2C]	low_int							Ex3-M5	0.610404
SPOCK3	1.14e-26	-0.385948	-0.217013	-0.554883	2.91e-25	-0.385948	0.00742921	-4.47772	Ex3:[CUX2-RORB-GLIS3-SV2C]	low_int							Ex3-M14	0.628159
SYN2	0.000140809	-0.120101	-0.00840121	-0.2318	0.000373922	-0.120101	0.00324792	-2.10738	Ex3:[CUX2-RORB-GLIS3-SV2C]	low_int							Ex3-M2	0.671254
SYT1	1.08e-16	-0.144291	-0.110785	-0.177798	1.24e-15	-0.144291	0.000292253	-8.44036	Ex3:[CUX2-RORB-GLIS3-SV2C]	low_int							Ex3-M11	0.890053
TAFA1	3.95e-30	-0.341232	-0.0967913	-0.585672	1.57e-28	-0.341232	0.0155543	-2.73605	Ex3:[CUX2-RORB-GLIS3-SV2C]	low_int							Ex3-M12	0.858675
TENM4	0.0061259	-0.117165	0.00460828	-0.238938	0.0111049	-0.117165	0.00386018	-1.88579	Ex3:[CUX2-RORB-GLIS3-SV2C]	low_int							Ex3-M9	0.793071
TJP1	7.35e-06	-0.172019	-0.0325282	-0.31151	2.35e-05	-0.172019	0.00506519	-2.41701	Ex3:[CUX2-RORB-GLIS3-SV2C]	low_int							Ex3-M9	0.791833
TMEM161B-DT	0.00308322	-0.138809	-0.0295123	-0.248105	0.00601494	-0.138809	0.00310968	-2.4892	Ex3:[CUX2-RORB-GLIS3-SV2C]	low_int							Ex3-M4	0.619906
TMTC1	1.35e-12	-0.188403	-0.0497713	-0.327036	9.8e-12	-0.188403	0.00500301	-2.66362	Ex3:[CUX2-RORB-GLIS3-SV2C]	low_int	0.137498	-0.244297	34	1	32		Ex3-M14	0.640271
TNRC6A	3.38e-08	-0.36941	-0.240674	-0.498147	1.4e-07	-0.36941	0.00431425	-5.62414	Ex3:[CUX2-RORB-GLIS3-SV2C]	low_int	0.132261	-0.315288	43	2	40		Ex3-M1	0.780925
TNRC6B	0.000332873	-0.148127	-0.0265281	-0.269726	0.000841723	-0.148127	0.00384915	-2.38755	Ex3:[CUX2-RORB-GLIS3-SV2C]	low_int							Ex3-M1	0.750627
TSC22D1	1.85e-13	-0.112882	0.00502773	-0.230791	1.52e-12	-0.112882	0.00361911	-1.87639	Ex3:[CUX2-RORB-GLIS3-SV2C]	low_int							Ex3-M6	0.77648
TTC3	6.29e-10	0.119549	0.208591	0.0305078	3.29e-09	0.119549	0.0020639	2.63149	Ex3:[CUX2-RORB-GLIS3-SV2C]	low_int							Ex3-M3	0.720276
UBE2E2	4.17e-13	-0.114431	0.0684311	-0.297293	3.26e-12	-0.114431	0.00870463	-1.2265	Ex3:[CUX2-RORB-GLIS3-SV2C]	low_int							Ex3-M12	0.833501
UNC5C	1.19e-16	-0.581302	-0.40297	-0.759634	1.35e-15	-0.581302	0.00827867	-6.38883	Ex3:[CUX2-RORB-GLIS3-SV2C]	low_int							Ex3-M10	0.672202
UNC5D	0.000315096	-0.117651	-0.000450531	-0.234851	0.000799318	-0.117651	0.00357568	-1.9675	Ex3:[CUX2-RORB-GLIS3-SV2C]	low_int							Ex3-M13	0.706279
ZEB1	0.000474879	-0.179493	-0.0680352	-0.290951	0.00114259	-0.179493	0.0032339	-3.15635	Ex3:[CUX2-RORB-GLIS3-SV2C]	low_int		-0.324898	26	0	25
ZFPM2	0.0118184	-0.166789	-0.0512317	-0.282345	0.0199655	-0.166789	0.00347612	-2.82891	Ex3:[CUX2-RORB-GLIS3-SV2C]	low_int							Ex3-M13	0.648242
ADGRB3	5.62e-09	-0.20371	-0.0739215	-0.333499	2.07e-07	-0.20371	0.00438508	-3.07627	Ex18:[FEZF2-ZFHX3-SCUBE1]	low_int							Ex18-M10	0.886932
AFF3	2.93e-06	-0.333593	-0.0792131	-0.587973	3.92e-05	-0.333593	0.016845	-2.57029	Ex18:[FEZF2-ZFHX3-SCUBE1]	low_int							Ex18-M1	0.794007
ANKRD30BL	1.25e-10	0.564033	0.923182	0.204884	7.34e-09	0.564033	0.0335778	3.07807	Ex18:[FEZF2-ZFHX3-SCUBE1]	low_int	0.169914	-0.261981	60	1	58		Ex18-M4	0.610293
CACNA1A	2.76e-07	0.299678	0.588789	0.0105677	6.77e-06	0.299678	0.0217586	2.03161	Ex18:[FEZF2-ZFHX3-SCUBE1]	low_int							Ex18-M1	0.697177
CDH12	6.09e-06	-0.563059	-0.232174	-0.893943	7.46e-05	-0.563059	0.0285008	-3.33523	Ex18:[FEZF2-ZFHX3-SCUBE1]	low_int							Ex18-M9	0.646546
CELF4	8.19e-06	0.481351	0.732728	0.229975	9.63e-05	0.481351	0.0164495	3.75306	Ex18:[FEZF2-ZFHX3-SCUBE1]	low_int							Ex18-M1	0.761144
CNTNAP2	1.99e-06	-0.145208	0.095324	-0.38574	2.92e-05	-0.145208	0.0150608	-1.18322	Ex18:[FEZF2-ZFHX3-SCUBE1]	low_int							Ex18-M9	0.818552
DLG2	0.00298282	0.121869	0.653539	-0.409801	0.0140714	0.121869	0.0735849	0.449261	Ex18:[FEZF2-ZFHX3-SCUBE1]	low_int							Ex18-M10	0.887631
DOCK4	0.00520608	-0.2458	-0.0346535	-0.456947	0.0212582	-0.2458	0.0116057	-2.28163	Ex18:[FEZF2-ZFHX3-SCUBE1]	low_int							Ex18-M9	0.805114
DPP10	1.26e-05	-0.197119	-0.115925	-0.278312	0.000137611	-0.197119	0.00171612	-4.75832	Ex18:[FEZF2-ZFHX3-SCUBE1]	low_int							Ex18-M9	0.883806
FGF14	0.000293897	-0.133061	0.127411	-0.393533	0.00210746	-0.133061	0.0176614	-1.00124	Ex18:[FEZF2-ZFHX3-SCUBE1]	low_int							Ex18-M11	0.836768
FRMPD4	1.2e-05	0.265234	1.15159	-0.621124	0.000135627	0.265234	0.204514	0.586501	Ex18:[FEZF2-ZFHX3-SCUBE1]	low_int							Ex18-M9	0.83364
GRID2	0.00212515	-0.364132	-0.13465	-0.593614	0.0109613	-0.364132	0.0137088	-3.10999	Ex18:[FEZF2-ZFHX3-SCUBE1]	low_int	0.204764	-0.164843	20	2	17		Ex18-M10	0.70179
HCN1	0.00300519	-0.151871	0.063455	-0.367197	0.0140714	-0.151871	0.0120697	-1.38238	Ex18:[FEZF2-ZFHX3-SCUBE1]	low_int							Ex18-M9	0.650343
KCNB2	4.23e-05	-0.529137	-0.165174	-0.893099	0.000401093	-0.529137	0.0344839	-2.84944	Ex18:[FEZF2-ZFHX3-SCUBE1]	low_int							Ex18-M9	0.6003
KCNMA1	0.00626593	-0.195781	0.0678742	-0.459437	0.0239245	-0.195781	0.0180958	-1.4554	Ex18:[FEZF2-ZFHX3-SCUBE1]	low_int							Ex18-M1	0.862165
LINC00486-1	3.68e-31	1.50293	1.87034	1.13553	1.08e-28	1.50293	0.035139	8.01761	Ex18:[FEZF2-ZFHX3-SCUBE1]	low_int							Ex18-M2	0.475006
LRP1B	0.00478353	-0.122005	-0.0471045	-0.196906	0.0200908	-0.122005	0.00146041	-3.19257	Ex18:[FEZF2-ZFHX3-SCUBE1]	low_int							Ex18-M9	0.905829
LRRC7	0.0143136	-0.132386	0.0984749	-0.363247	0.047283	-0.132386	0.0138741	-1.12393	Ex18:[FEZF2-ZFHX3-SCUBE1]	low_int							Ex18-M9	0.735909
LRRTM4	1.07e-06	-0.284002	-0.129285	-0.43872	1.75e-05	-0.284002	0.00623135	-3.59775	Ex18:[FEZF2-ZFHX3-SCUBE1]	low_int							Ex18-M6	0.717275
MGAT4C	0.0149664	-0.176669	0.0833452	-0.436684	0.0488902	-0.176669	0.0175995	-1.33172	Ex18:[FEZF2-ZFHX3-SCUBE1]	low_int							Ex18-M2	0.631658
MIR99AHG	0.00399025	-0.132437	0.0716893	-0.336564	0.0172519	-0.132437	0.0108468	-1.27162	Ex18:[FEZF2-ZFHX3-SCUBE1]	low_int							Ex18-M10	0.713264
NAV3	1.04e-06	-0.191925	-0.114096	-0.269754	1.75e-05	-0.191925	0.00157686	-4.83321	Ex18:[FEZF2-ZFHX3-SCUBE1]	low_int							Ex18-M9	0.854717
NRG1	0.00536878	-0.183494	0.162052	-0.52904	0.0216222	-0.183494	0.0310824	-1.04079	Ex18:[FEZF2-ZFHX3-SCUBE1]	low_int							Ex18-M9	0.793235
OLFM3	0.00805146	-0.108541	0.0730623	-0.290145	0.0292238	-0.108541	0.00858525	-1.17144	Ex18:[FEZF2-ZFHX3-SCUBE1]	low_int							Ex18-M9	0.6033
PCDH15	0.00064798	-0.149314	0.0359216	-0.334551	0.00405332	-0.149314	0.00893213	-1.57988	Ex18:[FEZF2-ZFHX3-SCUBE1]	low_int	0.106748	-0.320136	29	1	27		Ex18-M9	0.605042
PCDH9	5.3e-14	-0.511204	-0.00851681	-1.01389	7.79e-12	-0.511204	0.0657809	-1.99317	Ex18:[FEZF2-ZFHX3-SCUBE1]	low_int	0.101659	-0.230762	36	2	33		Ex18-M9	0.806446
PDE4B	9.93e-05	-0.413239	-0.191427	-0.635051	0.000883069	-0.413239	0.0128078	-3.65145	Ex18:[FEZF2-ZFHX3-SCUBE1]	low_int							Ex18-M9	0.501762
PHACTR1	0.000105793	-0.186972	-0.0483575	-0.325587	0.000888664	-0.186972	0.00500177	-2.64372	Ex18:[FEZF2-ZFHX3-SCUBE1]	low_int							Ex18-M1	0.80643
PTPRN2	0.00195133	0.21548	0.403396	0.0275648	0.0104787	0.21548	0.0091924	2.24747	Ex18:[FEZF2-ZFHX3-SCUBE1]	low_int	0.1039	-0.202747	22	1	20		Ex18-M1	0.83174
PTPRT	0.000271591	-0.174031	0.0414428	-0.389504	0.0019962	-0.174031	0.0120862	-1.583	Ex18:[FEZF2-ZFHX3-SCUBE1]	low_int							Ex18-M3	0.711719
ROBO2	4.46e-05	-0.147583	2.15805	-2.45321	0.000409356	-0.147583	1.38383	-0.125457	Ex18:[FEZF2-ZFHX3-SCUBE1]	low_int							Ex18-M9	0.888466
RYR2	0.00200345	-0.317547	-0.0698376	-0.565257	0.0105181	-0.317547	0.0159731	-2.51254	Ex18:[FEZF2-ZFHX3-SCUBE1]	low_int							Ex18-M9	0.730218
SLC35F1	0.00116056	-0.247437	0.0591589	-0.554033	0.00656164	-0.247437	0.0244702	-1.58178	Ex18:[FEZF2-ZFHX3-SCUBE1]	low_int							Ex18-M9	0.78236
SNHG14	0.00579577	-0.450759	-0.0899997	-0.811519	0.0224612	-0.450759	0.0338797	-2.44892	Ex18:[FEZF2-ZFHX3-SCUBE1]	low_int							Ex18-M6	0.828302
SNTG1	0.00650687	-0.132402	0.0574078	-0.322212	0.0242247	-0.132402	0.00937867	-1.36718	Ex18:[FEZF2-ZFHX3-SCUBE1]	low_int							Ex18-M9	0.676864
ADGRB3	3.68e-92	-0.190894	-0.172762	-0.209027	6.28e-90	-0.190894	8.56e-05	-20.6343	Ex2:[CUX2-RORB-GLIS3-LRRC2]	low_int							Ex2-M8	0.938137
ADGRL3	1.51e-54	-0.184434	-0.122001	-0.246867	7.8e-53	-0.184434	0.00101469	-5.78994	Ex2:[CUX2-RORB-GLIS3-LRRC2]	low_int							Ex2-M4	0.815023
AFF2	7.31e-72	-0.203191	-0.169181	-0.237202	6.23e-70	-0.203191	0.000301117	-11.7095	Ex2:[CUX2-RORB-GLIS3-LRRC2]	low_int						-0.535436
AFF3	2.03e-100	-0.223394	-0.198134	-0.248654	4.06e-98	-0.223394	0.000166105	-17.3333	Ex2:[CUX2-RORB-GLIS3-LRRC2]	low_int		-0.209842	55	0	54		Ex2-M1	0.738267
AGBL4	3.32e-48	-0.150513	-0.130573	-0.170453	1.3e-46	-0.150513	0.000103502	-14.7945	Ex2:[CUX2-RORB-GLIS3-LRRC2]	low_int							Ex2-M1	0.823002
AK5	4.87e-21	-0.136131	-0.0871655	-0.185096	5.81e-20	-0.136131	0.000624134	-5.449	Ex2:[CUX2-RORB-GLIS3-LRRC2]	low_int							Ex2-M1	0.681303
ANKRD17	1.36e-111	0.302727	0.339152	0.266302	3.47e-109	0.302727	0.000345382	16.2892	Ex2:[CUX2-RORB-GLIS3-LRRC2]	low_int		-0.330018	21	0	20		Ex2-M5	0.770039
ANKRD30BL	1.06e-83	0.25774	0.312494	0.202987	1.4e-81	0.25774	0.000780424	9.22607	Ex2:[CUX2-RORB-GLIS3-LRRC2]	low_int	0.101196	-0.384399	41	1	39
ANKRD36C	8.19e-40	0.169117	0.206817	0.131417	2.4e-38	0.169117	0.000369988	8.79211	Ex2:[CUX2-RORB-GLIS3-LRRC2]	low_int						0.453118
ANKS1B	5.11e-48	-0.129068	-0.111869	-0.146266	1.96e-46	-0.129068	7.7e-05	-14.709	Ex2:[CUX2-RORB-GLIS3-LRRC2]	low_int		-0.284363	59	0	58		Ex2-M1	0.885935
ARHGAP26	1.08e-36	-0.122699	-0.0958652	-0.149534	2.78e-35	-0.122699	0.000187448	-8.96195	Ex2:[CUX2-RORB-GLIS3-LRRC2]	low_int		-0.233697	21	0	20		Ex2-M4	0.819931
ARNT2	8.65e-18	-0.106576	-0.0820457	-0.131107	8.27e-17	-0.106576	0.000156646	-8.51533	Ex2:[CUX2-RORB-GLIS3-LRRC2]	low_int							Ex2-M9	0.614691
ARPP21	7.1e-49	-0.214709	-0.166014	-0.263404	2.89e-47	-0.214709	0.000617267	-8.64199	Ex2:[CUX2-RORB-GLIS3-LRRC2]	low_int		-0.362917	27	0	26		Ex2-M6	0.732278
ATRNL1	1.43e-88	-0.188206	-0.169867	-0.206545	2.06e-86	-0.188206	8.76e-05	-20.1141	Ex2:[CUX2-RORB-GLIS3-LRRC2]	low_int		-0.148658	30	0	29		Ex2-M8	0.891754
ATXN1	3.86e-54	-0.151143	-0.122613	-0.179672	1.95e-52	-0.151143	0.000211883	-10.3834	Ex2:[CUX2-RORB-GLIS3-LRRC2]	low_int							Ex2-M4	0.749429
BTBD9	1.24e-18	-0.103322	-0.0795911	-0.127052	1.25e-17	-0.103322	0.000146596	-8.53356	Ex2:[CUX2-RORB-GLIS3-LRRC2]	low_int		-0.320946	40	0	39		Ex2-M9	0.741679
CABP1	8.68e-21	0.104543	0.126548	0.0825382	1.01e-19	0.104543	0.000126051	9.31157	Ex2:[CUX2-RORB-GLIS3-LRRC2]	low_int							Ex2-M5	0.748437
CACNA2D1	5.58e-24	-0.14112	-0.0765829	-0.205657	7.93e-23	-0.14112	0.00108423	-4.28576	Ex2:[CUX2-RORB-GLIS3-LRRC2]	low_int							Ex2-M8	0.766652
CADM2	5.68e-89	-0.191274	-0.169578	-0.21297	8.71e-87	-0.191274	0.000122532	-17.2795	Ex2:[CUX2-RORB-GLIS3-LRRC2]	low_int							Ex2-M8	0.923257
CADPS	4.79e-36	-0.129267	-0.0983003	-0.160235	1.17e-34	-0.129267	0.000249635	-8.18156	Ex2:[CUX2-RORB-GLIS3-LRRC2]	low_int							Ex2-M9	0.784351
CBLN2	1.36e-70	-0.275773	-0.245202	-0.306345	1.06e-68	-0.275773	0.000243298	-17.68	Ex2:[CUX2-RORB-GLIS3-LRRC2]	low_int	0.103779	-0.358564	25	2	22
CCSER1	1.66e-72	-0.192223	-0.171565	-0.212881	1.5e-70	-0.192223	0.000111094	-18.2373	Ex2:[CUX2-RORB-GLIS3-LRRC2]	low_int							Ex2-M1	0.804615
CDH12	9.83e-39	-0.180258	-0.145737	-0.214779	2.78e-37	-0.180258	0.000310228	-10.2342	Ex2:[CUX2-RORB-GLIS3-LRRC2]	low_int	0.21847	-0.250889	48	1	46		Ex2-M9	0.752869
CFAP61	1.49e-46	-0.194784	-0.166004	-0.223565	5.48e-45	-0.194784	0.000215627	-13.2649	Ex2:[CUX2-RORB-GLIS3-LRRC2]	low_int						-0.576576
CHL1	2.48e-48	-0.12303	-0.0669559	-0.179104	9.75e-47	-0.12303	0.00081851	-4.30029	Ex2:[CUX2-RORB-GLIS3-LRRC2]	low_int							Ex2-M8	0.708136
CHN1	2.57e-41	-0.154164	-0.106626	-0.201702	8e-40	-0.154164	0.000588287	-6.35606	Ex2:[CUX2-RORB-GLIS3-LRRC2]	low_int							Ex2-M1	0.704283
CIT	2.93e-53	0.199175	0.225762	0.172589	1.39e-51	0.199175	0.000184	14.6834	Ex2:[CUX2-RORB-GLIS3-LRRC2]	low_int							Ex2-M5	0.66019
CNKSR2	2.27e-26	-0.114374	-0.084736	-0.144012	3.59e-25	-0.114374	0.000228662	-7.56361	Ex2:[CUX2-RORB-GLIS3-LRRC2]	low_int							Ex2-M6	0.744078
CSMD1	5.18e-42	-0.110997	-0.0950552	-0.126938	1.68e-40	-0.110997	6.62e-05	-13.6468	Ex2:[CUX2-RORB-GLIS3-LRRC2]	low_int							Ex2-M8	0.941117
CTNND2	2.23e-48	-0.107356	-0.00828115	-0.206431	8.85e-47	-0.107356	0.00255523	-2.12379	Ex2:[CUX2-RORB-GLIS3-LRRC2]	low_int		-0.168004	49	0	48
DAB1	8.55e-47	-0.16856	-0.145923	-0.191198	3.17e-45	-0.16856	0.000133398	-14.5942	Ex2:[CUX2-RORB-GLIS3-LRRC2]	low_int							Ex2-M9	0.69026
DCAF6	5.9e-113	0.298138	0.331422	0.264854	1.6e-110	0.298138	0.000288388	17.5561	Ex2:[CUX2-RORB-GLIS3-LRRC2]	low_int							Ex2-M5	0.648622
DGKB	3.05e-92	-0.268539	0.121084	-0.658163	5.4e-90	-0.268539	0.0395178	-1.35086	Ex2:[CUX2-RORB-GLIS3-LRRC2]	low_int							Ex2-M1	0.824491
DIAPH2	5.75e-19	-0.117784	-0.0896896	-0.145879	5.99e-18	-0.117784	0.000205473	-8.21695	Ex2:[CUX2-RORB-GLIS3-LRRC2]	low_int						-0.407016
DLG2	3.34e-18	-0.139341	0.547469	-0.826152	3.25e-17	-0.139341	0.122794	-0.397641	Ex2:[CUX2-RORB-GLIS3-LRRC2]	low_int							Ex2-M9	0.907199
DLGAP2	6.12e-45	-0.13326	-0.114899	-0.151621	2.12e-43	-0.13326	8.78e-05	-14.2247	Ex2:[CUX2-RORB-GLIS3-LRRC2]	low_int		-0.447464	44	0	43		Ex2-M2	0.889358
DMD	1.6e-123	-0.279844	-0.251038	-0.30865	5.67e-121	-0.279844	0.000216007	-19.0406	Ex2:[CUX2-RORB-GLIS3-LRRC2]	low_int		-0.228475	30	0	29		Ex2-M9	0.788264
DOCK4	1.79e-28	-0.103562	-0.0642615	-0.142862	3.12e-27	-0.103562	0.000402066	-5.16477	Ex2:[CUX2-RORB-GLIS3-LRRC2]	low_int							Ex2-M8	0.710125
DPP6	2.93e-69	-0.17675	-0.157176	-0.196323	2.18e-67	-0.17675	9.97e-05	-17.6983	Ex2:[CUX2-RORB-GLIS3-LRRC2]	low_int	0.240655		43	42	0		Ex2-M2	0.829638
DPYD	9.59e-101	-0.271054	-0.2192	-0.322908	2.01e-98	-0.271054	0.000699953	-10.2452	Ex2:[CUX2-RORB-GLIS3-LRRC2]	low_int							Ex2-M1	0.665087
DYNC2I1	5.42e-28	0.108714	0.130007	0.0874215	9.24e-27	0.108714	0.000118025	10.0069	Ex2:[CUX2-RORB-GLIS3-LRRC2]	low_int							Ex2-M3	0.352771
EFNA5	3.78e-51	-0.114196	-0.0559678	-0.172424	1.67e-49	-0.114196	0.000882611	-3.84384	Ex2:[CUX2-RORB-GLIS3-LRRC2]	low_int							Ex2-M4	0.78643
ENSG00000225689.2	4.69e-79	-0.247175	-0.22095	-0.2734	5.54e-77	-0.247175	0.000179035	-18.4729	Ex2:[CUX2-RORB-GLIS3-LRRC2]	low_int							Ex2-M1	0.65565
ENSG00000228566.2	1.98e-46	-0.185233	-0.157499	-0.212966	7.16e-45	-0.185233	0.000200223	-13.0907	Ex2:[CUX2-RORB-GLIS3-LRRC2]	low_int	0.190796	-0.14751	39	2	36		Ex2-M1	0.686967
ENSG00000232825.3	3.96e-14	-0.117766	-0.0865841	-0.148947	2.98e-13	-0.117766	0.000253104	-7.40234	Ex2:[CUX2-RORB-GLIS3-LRRC2]	low_int							Ex2-M7	0.281078
ENSG00000233290.3	8.46e-28	-0.149363	-0.1229	-0.175826	1.42e-26	-0.149363	0.000182298	-11.0625	Ex2:[CUX2-RORB-GLIS3-LRRC2]	low_int		-0.219441	41	0	40
ENSG00000239268.4	1.48e-142	-0.30589	-0.274207	-0.337573	7.56e-140	-0.30589	0.000261309	-18.9229	Ex2:[CUX2-RORB-GLIS3-LRRC2]	low_int		-0.177718	25	0	24	-0.270518	Ex2-M6	0.654616
ENSG00000258526.8	4.46e-23	-0.114967	-0.0844418	-0.145492	6.04e-22	-0.114967	0.000242561	-7.3818	Ex2:[CUX2-RORB-GLIS3-LRRC2]	low_int							Ex2-M1	0.635979
ENSG00000284707.2	3.2e-33	0.143522	0.169135	0.117909	6.83e-32	0.143522	0.000170774	10.9826	Ex2:[CUX2-RORB-GLIS3-LRRC2]	low_int							Ex2-M5	0.653187
EPHA1-AS1	3.36e-30	-0.177108	-0.127021	-0.227195	6.31e-29	-0.177108	0.000653059	-6.93047	Ex2:[CUX2-RORB-GLIS3-LRRC2]	low_int						-1.41961
EPHA6	1.77e-25	-0.131666	-0.104536	-0.158795	2.69e-24	-0.131666	0.000191596	-9.51217	Ex2:[CUX2-RORB-GLIS3-LRRC2]	low_int							Ex2-M1	0.637288
ESRRG	7.1e-16	-0.125983	-0.094031	-0.157935	5.93e-15	-0.125983	0.000265768	-7.72789	Ex2:[CUX2-RORB-GLIS3-LRRC2]	low_int						-0.296014
EXOC6B	1.32e-16	-0.11744	-0.0831458	-0.151735	1.17e-15	-0.11744	0.000306165	-6.71181	Ex2:[CUX2-RORB-GLIS3-LRRC2]	low_int							Ex2-M1	0.694864
FAT3	1.18e-50	-0.146142	-0.123771	-0.168514	5.08e-49	-0.146142	0.000130286	-12.8034	Ex2:[CUX2-RORB-GLIS3-LRRC2]	low_int							Ex2-M4	0.807692
FBXL17	5.43e-48	-0.175224	-0.141947	-0.208501	2.07e-46	-0.175224	0.000288266	-10.3204	Ex2:[CUX2-RORB-GLIS3-LRRC2]	low_int							Ex2-M1	0.733149
FBXW7	3.97e-16	0.103688	0.129027	0.0783491	3.41e-15	0.103688	0.000167139	8.02027	Ex2:[CUX2-RORB-GLIS3-LRRC2]	low_int							Ex2-M5	0.656536
FER	1.78e-18	-0.101775	-0.0705908	-0.132959	1.79e-17	-0.101775	0.000253146	-6.39669	Ex2:[CUX2-RORB-GLIS3-LRRC2]	low_int							Ex2-M8	0.621858
FGF7P3	7.44e-21	-0.131426	-0.0894302	-0.173422	8.69e-20	-0.131426	0.00045911	-6.13371	Ex2:[CUX2-RORB-GLIS3-LRRC2]	low_int							Ex2-M1	0.671333
FSTL4	1.21e-08	-0.104884	-0.0680877	-0.141681	5.04e-08	-0.104884	0.000352465	-5.58665	Ex2:[CUX2-RORB-GLIS3-LRRC2]	low_int							Ex2-M3	0.472564
GABRB3	6e-75	-0.197974	-0.167506	-0.228442	6.14e-73	-0.197974	0.000241651	-12.7355	Ex2:[CUX2-RORB-GLIS3-LRRC2]	low_int		-0.182893	22	0	21		Ex2-M2	0.767854
GALNT17	2.53e-23	-0.10553	-0.0850092	-0.12605	3.5e-22	-0.10553	0.000109615	-10.0795	Ex2:[CUX2-RORB-GLIS3-LRRC2]	low_int		-0.205471	25	0	24		Ex2-M2	0.775605
GPC5	5.05e-16	-0.139946	-0.1046	-0.175291	4.25e-15	-0.139946	0.000325214	-7.76022	Ex2:[CUX2-RORB-GLIS3-LRRC2]	low_int						-0.589069
GPC6	7.2e-37	-0.205634	-0.174012	-0.237255	1.87e-35	-0.205634	0.000260295	-12.7456	Ex2:[CUX2-RORB-GLIS3-LRRC2]	low_int		-0.211251	31	0	30
GPHN	7.46e-31	-0.111698	-0.091562	-0.131833	1.45e-29	-0.111698	0.000105544	-10.8724	Ex2:[CUX2-RORB-GLIS3-LRRC2]	low_int							Ex2-M1	0.792623
GPM6A	5.87e-18	-0.120888	-0.08234	-0.159435	5.62e-17	-0.120888	0.000386811	-6.14656	Ex2:[CUX2-RORB-GLIS3-LRRC2]	low_int							Ex2-M1	0.709257
GRIA1	8.09e-27	-0.103845	-0.0707492	-0.136942	1.3e-25	-0.103845	0.000285142	-6.14974	Ex2:[CUX2-RORB-GLIS3-LRRC2]	low_int						-0.246227	Ex2-M1	0.650965
GRIA2	4.72e-54	-0.256797	-0.188227	-0.325368	2.36e-52	-0.256797	0.00122398	-7.34011	Ex2:[CUX2-RORB-GLIS3-LRRC2]	low_int		-0.214353	21	0	20		Ex2-M9	0.757362
GRIA3	1.66e-71	-0.165442	-0.129551	-0.201333	1.39e-69	-0.165442	0.000335335	-9.03456	Ex2:[CUX2-RORB-GLIS3-LRRC2]	low_int		-0.217101	20	0	19
GRIA4	1.49e-124	-0.298271	-0.251979	-0.344562	6.24e-122	-0.298271	0.000557839	-12.6286	Ex2:[CUX2-RORB-GLIS3-LRRC2]	low_int							Ex2-M1	0.747937
GRIN2B	2.04e-72	-0.158857	-0.11415	-0.203564	1.81e-70	-0.158857	0.00052031	-6.96427	Ex2:[CUX2-RORB-GLIS3-LRRC2]	low_int							Ex2-M9	0.741025
HCN1	1.47e-69	-0.189003	-0.137809	-0.240197	1.13e-67	-0.189003	0.000682249	-7.23596	Ex2:[CUX2-RORB-GLIS3-LRRC2]	low_int							Ex2-M1	0.696507
HECW1	2.78e-38	-0.118809	-0.0937204	-0.143899	7.75e-37	-0.118809	0.000163861	-9.28141	Ex2:[CUX2-RORB-GLIS3-LRRC2]	low_int	0.799077	-0.140695	31	29	1		Ex2-M6	0.798471
HS6ST3	3.66e-49	-0.152088	-0.13215	-0.172027	1.5e-47	-0.152088	0.000103487	-14.9504	Ex2:[CUX2-RORB-GLIS3-LRRC2]	low_int							Ex2-M8	0.864219
IL1RAPL1	1.04e-49	-0.153922	-0.132373	-0.175471	4.44e-48	-0.153922	0.000120882	-13.9997	Ex2:[CUX2-RORB-GLIS3-LRRC2]	low_int							Ex2-M4	0.864284
KCNB2	3.65e-64	-0.151359	-0.112434	-0.190285	2.44e-62	-0.151359	0.000394427	-7.62124	Ex2:[CUX2-RORB-GLIS3-LRRC2]	low_int							Ex2-M6	0.691618
KCND2	1.64e-53	-0.156013	-0.0913696	-0.220655	7.96e-52	-0.156013	0.00108779	-4.73028	Ex2:[CUX2-RORB-GLIS3-LRRC2]	low_int		-0.225291	25	0	24		Ex2-M9	0.735127
KCNMA1	2.63e-30	-0.108536	-0.0897862	-0.127286	4.97e-29	-0.108536	9.15e-05	-11.3456	Ex2:[CUX2-RORB-GLIS3-LRRC2]	low_int		-0.187586	23	0	22		Ex2-M2	0.843659
KCTD1	4.41e-24	-0.129795	-0.10205	-0.15754	6.3e-23	-0.129795	0.00020039	-9.16896	Ex2:[CUX2-RORB-GLIS3-LRRC2]	low_int		-0.402934	22	0	21		Ex2-M2	0.718243
KCTD16	4.45e-20	-0.113682	-0.0513621	-0.176001	4.98e-19	-0.113682	0.001011	-3.57531	Ex2:[CUX2-RORB-GLIS3-LRRC2]	low_int							Ex2-M1	0.763873
KHDRBS3	7.46e-22	-0.117504	-0.0898136	-0.145194	9.46e-21	-0.117504	0.000199598	-8.31714	Ex2:[CUX2-RORB-GLIS3-LRRC2]	low_int							Ex2-M8	0.799729
KIAA1217	4.11e-48	-0.249312	-0.214471	-0.284152	1.59e-46	-0.249312	0.000315987	-14.0252	Ex2:[CUX2-RORB-GLIS3-LRRC2]	low_int							Ex2-M9	0.41748
KIRREL3	1.3e-25	-0.117999	-0.0947573	-0.141241	2e-24	-0.117999	0.000140616	-9.95085	Ex2:[CUX2-RORB-GLIS3-LRRC2]	low_int							Ex2-M2	0.743722
LAMA2	3.55e-22	-0.157018	-0.125719	-0.188318	4.54e-21	-0.157018	0.000255022	-9.83245	Ex2:[CUX2-RORB-GLIS3-LRRC2]	low_int		-0.256553	31	0	30
LIMCH1	1.42e-66	-0.158789	-0.129625	-0.187953	9.78e-65	-0.158789	0.000221412	-10.6714	Ex2:[CUX2-RORB-GLIS3-LRRC2]	low_int							Ex2-M4	0.771222
LINC00461	2.53e-27	-0.145696	-0.11785	-0.173542	4.15e-26	-0.145696	0.000201855	-10.2548	Ex2:[CUX2-RORB-GLIS3-LRRC2]	low_int							Ex2-M7	0.345276
LINC01250	2.94e-38	-0.13122	-0.102376	-0.160063	8.05e-37	-0.13122	0.000216567	-8.91666	Ex2:[CUX2-RORB-GLIS3-LRRC2]	low_int							Ex2-M2	0.72349
LINC02055	1.15e-116	-0.433051	-0.392648	-0.473454	3.32e-114	-0.433051	0.000424944	-21.0074	Ex2:[CUX2-RORB-GLIS3-LRRC2]	low_int						-0.611601
LRFN5	2.13e-49	-0.134531	0.00996051	-0.279023	9.01e-48	-0.134531	0.00543489	-1.82485	Ex2:[CUX2-RORB-GLIS3-LRRC2]	low_int							Ex2-M1	0.773359
LRMDA	2.16e-18	-0.159452	-0.115483	-0.203421	2.15e-17	-0.159452	0.000503267	-7.10772	Ex2:[CUX2-RORB-GLIS3-LRRC2]	low_int						-0.570096
LRP1B	7.6e-47	-0.165476	-0.143223	-0.18773	2.85e-45	-0.165476	0.000128913	-14.5743	Ex2:[CUX2-RORB-GLIS3-LRRC2]	low_int							Ex2-M1	0.780981
LRRC4C	2.03e-17	-0.121302	-0.0930116	-0.149592	1.9e-16	-0.121302	0.000208344	-8.40384	Ex2:[CUX2-RORB-GLIS3-LRRC2]	low_int							Ex2-M6	0.77022
LSAMP	5.18e-18	-0.105624	-0.0819013	-0.129346	4.98e-17	-0.105624	0.000146492	-8.72676	Ex2:[CUX2-RORB-GLIS3-LRRC2]	low_int							Ex2-M6	0.822762
LY86-AS1	5.91e-13	-0.104885	-0.0735496	-0.136221	3.93e-12	-0.104885	0.000255612	-6.5603	Ex2:[CUX2-RORB-GLIS3-LRRC2]	low_int							Ex2-M9	0.532104
MAPK10	3.98e-51	-0.156121	-0.136047	-0.176194	1.75e-49	-0.156121	0.000104894	-15.2435	Ex2:[CUX2-RORB-GLIS3-LRRC2]	low_int							Ex2-M6	0.808316
MCTP1	1.97e-71	-0.216412	-0.189267	-0.243557	1.62e-69	-0.216412	0.000191813	-15.6258	Ex2:[CUX2-RORB-GLIS3-LRRC2]	low_int	0.123873	-0.233736	27	2	24		Ex2-M9	0.723094
MDGA2	5.33e-150	-0.269645	-0.247959	-0.291331	3.5e-147	-0.269645	0.000122427	-24.3699	Ex2:[CUX2-RORB-GLIS3-LRRC2]	low_int							Ex2-M6	0.785667
MIR137HG	6.35e-151	-0.303238	-0.26153	-0.344947	4.87e-148	-0.303238	0.00045285	-14.2497	Ex2:[CUX2-RORB-GLIS3-LRRC2]	low_int							Ex2-M8	0.657827
MIR99AHG	1.18e-76	-0.222518	-0.140803	-0.304232	1.27e-74	-0.222518	0.00173822	-5.33718	Ex2:[CUX2-RORB-GLIS3-LRRC2]	low_int						-0.193923	Ex2-M8	0.75432
MLLT3	2.6e-19	-0.12285	-0.0933112	-0.152388	2.78e-18	-0.12285	0.000227131	-8.15145	Ex2:[CUX2-RORB-GLIS3-LRRC2]	low_int						-0.380303
MPP7	1.14e-53	0.175524	0.197925	0.153123	5.6e-52	0.175524	0.000130631	15.3572	Ex2:[CUX2-RORB-GLIS3-LRRC2]	low_int						0.383947
MSRA	6.86e-33	0.125409	0.14573	0.105089	1.43e-31	0.125409	0.000107492	12.096	Ex2:[CUX2-RORB-GLIS3-LRRC2]	low_int		-0.186645	41	0	40		Ex2-M5	0.804586
NALF1	3.64e-89	-0.187988	-0.169746	-0.20623	5.78e-87	-0.187988	8.66e-05	-20.198	Ex2:[CUX2-RORB-GLIS3-LRRC2]	low_int							Ex2-M8	0.921683
NAV3	9.16e-54	-0.155586	-0.136052	-0.175119	4.53e-52	-0.155586	9.93e-05	-15.6113	Ex2:[CUX2-RORB-GLIS3-LRRC2]	low_int							Ex2-M1	0.827471
NBEA	3.28e-88	-0.199264	-0.173088	-0.22544	4.45e-86	-0.199264	0.000178361	-14.9204	Ex2:[CUX2-RORB-GLIS3-LRRC2]	low_int	0.11089	-0.334787	41	2	38		Ex2-M1	0.806374
NCAM2	2.47e-36	-0.172877	-0.144081	-0.201673	6.14e-35	-0.172877	0.000215861	-11.7666	Ex2:[CUX2-RORB-GLIS3-LRRC2]	low_int	0.328859	-0.295922	34	1	32		Ex2-M1	0.706031
NDST3	1.98e-88	-0.267462	-0.235364	-0.299559	2.76e-86	-0.267462	0.000268191	-16.332	Ex2:[CUX2-RORB-GLIS3-LRRC2]	low_int							Ex2-M1	0.635566
NECAB1	7.55e-42	-0.129492	-0.0622425	-0.196742	2.4e-40	-0.129492	0.0011773	-3.77399	Ex2:[CUX2-RORB-GLIS3-LRRC2]	low_int							Ex2-M9	0.703945
NEGR1	1.7e-97	-0.226156	-0.203569	-0.248743	3.26e-95	-0.226156	0.000132806	-19.6245	Ex2:[CUX2-RORB-GLIS3-LRRC2]	low_int							Ex2-M8	0.882731
NFIA	4.3e-20	-0.123057	-0.0935653	-0.152549	4.82e-19	-0.123057	0.000226418	-8.17809	Ex2:[CUX2-RORB-GLIS3-LRRC2]	low_int						-0.668085
NKAIN2	4.56e-33	-0.141328	-0.118489	-0.164167	9.63e-32	-0.141328	0.000135783	-12.1284	Ex2:[CUX2-RORB-GLIS3-LRRC2]	low_int							Ex2-M8	0.838504
NTRK2	2.25e-09	0.108442	0.163329	0.0535543	1.02e-08	0.108442	0.000784233	3.87233	Ex2:[CUX2-RORB-GLIS3-LRRC2]	low_int							Ex2-M4	0.733013
OLFM3	1.49e-152	-0.163649	-0.0482349	-0.279063	1.37e-149	-0.163649	0.00346753	-2.77909	Ex2:[CUX2-RORB-GLIS3-LRRC2]	low_int	0.110828	-0.20181	22	1	20		Ex2-M8	0.765974
OXR1	2.65e-46	0.10484	0.209445	0.000233905	9.53e-45	0.10484	0.00284849	1.96435	Ex2:[CUX2-RORB-GLIS3-LRRC2]	low_int	0.106401	-0.135805	25	2	22		Ex2-M8	0.845911
PAK1	4.38e-38	0.121242	0.141581	0.100902	1.18e-36	0.121242	0.000107694	11.6831	Ex2:[CUX2-RORB-GLIS3-LRRC2]	low_int							Ex2-M5	0.642568
PCAT1	1.77e-39	-0.114652	-0.0762174	-0.153087	5.06e-38	-0.114652	0.000384546	-5.84666	Ex2:[CUX2-RORB-GLIS3-LRRC2]	low_int						-1.41672
PCDH7	7.75e-30	-0.15337	-0.127116	-0.179623	1.43e-28	-0.15337	0.000179419	-11.45	Ex2:[CUX2-RORB-GLIS3-LRRC2]	low_int							Ex2-M9	0.684596
PDE4D	4.4e-52	-0.141562	-0.123284	-0.15984	2.05e-50	-0.141562	8.7e-05	-15.1798	Ex2:[CUX2-RORB-GLIS3-LRRC2]	low_int	0.115268	-0.223788	21	1	19
PDE4DIPP2	2.93e-36	0.117998	0.138013	0.0979832	7.21e-35	0.117998	0.000104282	11.555	Ex2:[CUX2-RORB-GLIS3-LRRC2]	low_int						0.489536
PDZD2	1.1e-13	-0.112307	-0.0760711	-0.148542	7.89e-13	-0.112307	0.000341799	-6.07463	Ex2:[CUX2-RORB-GLIS3-LRRC2]	low_int		-0.237229	39	0	38		Ex2-M9	0.682966
PPFIA2	7.66e-51	-0.165404	-0.112347	-0.21846	3.33e-49	-0.165404	0.000732789	-6.11021	Ex2:[CUX2-RORB-GLIS3-LRRC2]	low_int		-0.388418	42	0	41		Ex2-M9	0.718602
PRANCR	5.73e-40	-0.140509	-0.107439	-0.17358	1.69e-38	-0.140509	0.000284703	-8.32739	Ex2:[CUX2-RORB-GLIS3-LRRC2]	low_int							Ex2-M7	0.328619
PRKCE	3.41e-38	-0.119129	-0.0959237	-0.142335	9.24e-37	-0.119129	0.00014018	-10.0618	Ex2:[CUX2-RORB-GLIS3-LRRC2]	low_int							Ex2-M4	0.778821
PTPRK	1.75e-33	-0.161119	-0.119004	-0.203233	3.77e-32	-0.161119	0.000461702	-7.49834	Ex2:[CUX2-RORB-GLIS3-LRRC2]	low_int							Ex2-M8	0.776146
R3HDM2	1.26e-38	0.150689	0.174432	0.126946	3.53e-37	0.150689	0.000146751	12.4392	Ex2:[CUX2-RORB-GLIS3-LRRC2]	low_int							Ex2-M5	0.632532
RALYL	1.25e-05	-0.307644	0.462603	-1.07789	3.49e-05	-0.307644	0.154441	-0.782828	Ex2:[CUX2-RORB-GLIS3-LRRC2]	low_int							Ex2-M9	0.828314
RAPGEF2	6.78e-42	-0.134569	-0.086208	-0.18293	2.17e-40	-0.134569	0.000608828	-5.45378	Ex2:[CUX2-RORB-GLIS3-LRRC2]	low_int							Ex2-M4	0.769392
RAPGEF5	2.01e-48	-0.152109	-0.131351	-0.172868	8.05e-47	-0.152109	0.000112174	-14.3618	Ex2:[CUX2-RORB-GLIS3-LRRC2]	low_int							Ex2-M4	0.822339
RCAN2	2.84e-35	-0.133467	-0.104872	-0.162062	6.59e-34	-0.133467	0.000212859	-9.14805	Ex2:[CUX2-RORB-GLIS3-LRRC2]	low_int							Ex2-M4	0.753808
RFX3	2.31e-74	-0.121689	-0.0257015	-0.217677	2.31e-72	-0.121689	0.00239848	-2.48476	Ex2:[CUX2-RORB-GLIS3-LRRC2]	low_int		-0.227287	59	0	58		Ex2-M4	0.742631
RIMS1	3.03e-57	-0.149251	-0.103847	-0.194655	1.72e-55	-0.149251	0.000536648	-6.44278	Ex2:[CUX2-RORB-GLIS3-LRRC2]	low_int							Ex2-M8	0.761252
SAMD12	1.21e-28	-0.111073	-0.0811948	-0.140951	2.13e-27	-0.111073	0.000232389	-7.2862	Ex2:[CUX2-RORB-GLIS3-LRRC2]	low_int							Ex2-M6	0.695178
SATB2	2.9e-34	-0.128111	-0.0945235	-0.161699	6.59e-33	-0.128111	0.000293673	-7.47575	Ex2:[CUX2-RORB-GLIS3-LRRC2]	low_int							Ex2-M4	0.733531
SDK1	1.77e-39	-0.206546	-0.160961	-0.252131	5.06e-38	-0.206546	0.000540938	-8.88061	Ex2:[CUX2-RORB-GLIS3-LRRC2]	low_int						-1.1519
SEMA3A	4.65e-17	-0.125349	-0.0960821	-0.154616	4.24e-16	-0.125349	0.000222976	-8.39444	Ex2:[CUX2-RORB-GLIS3-LRRC2]	low_int							Ex2-M9	0.336731
SLC24A2	1.02e-12	0.119221	0.165739	0.0727024	6.6e-12	0.119221	0.000563312	5.02316	Ex2:[CUX2-RORB-GLIS3-LRRC2]	low_int							Ex2-M6	0.650537
SLC4A10	1.34e-77	-0.198435	-0.173353	-0.223517	1.5e-75	-0.198435	0.000163766	-15.5062	Ex2:[CUX2-RORB-GLIS3-LRRC2]	low_int							Ex2-M9	0.791689
SLC8A1	2.67e-49	-0.130954	-0.0858673	-0.176041	1.11e-47	-0.130954	0.000529184	-5.69267	Ex2:[CUX2-RORB-GLIS3-LRRC2]	low_int							Ex2-M4	0.746511
SNHG14	7.99e-89	-0.228225	-0.205872	-0.250579	1.19e-86	-0.228225	0.000130074	-20.011	Ex2:[CUX2-RORB-GLIS3-LRRC2]	low_int							Ex2-M1	0.803349
SNTG1	0.000159539	0.34234	0.597293	0.087386	0.000377062	0.34234	0.016921	2.63175	Ex2:[CUX2-RORB-GLIS3-LRRC2]	low_int							Ex2-M6	0.821072
SORBS2	3.05e-54	-0.175696	-0.150957	-0.200434	1.56e-52	-0.175696	0.000159311	-13.92	Ex2:[CUX2-RORB-GLIS3-LRRC2]	low_int		-0.175034	57	0	56
SPOCK3	8.73e-55	-0.22293	-0.188411	-0.257449	4.57e-53	-0.22293	0.000310184	-12.6578	Ex2:[CUX2-RORB-GLIS3-LRRC2]	low_int						-0.704401
SREBF2	1.58e-45	0.171749	0.196265	0.147233	5.57e-44	0.171749	0.000156456	13.7308	Ex2:[CUX2-RORB-GLIS3-LRRC2]	low_int						0.374743
ST6GALNAC5	5.92e-59	-0.184725	-0.161957	-0.207492	3.5e-57	-0.184725	0.000134934	-15.9025	Ex2:[CUX2-RORB-GLIS3-LRRC2]	low_int		-0.126112	22	0	21		Ex2-M1	0.765413
STXBP5L	1.04e-63	-0.183929	-0.162843	-0.205014	6.86e-62	-0.183929	0.000115738	-17.0967	Ex2:[CUX2-RORB-GLIS3-LRRC2]	low_int							Ex2-M1	0.841732
SYN2	1.65e-35	-0.141962	-0.0876765	-0.196248	3.9e-34	-0.141962	0.000767138	-5.12549	Ex2:[CUX2-RORB-GLIS3-LRRC2]	low_int							Ex2-M1	0.682979
SYN3	4.19e-28	-0.141749	-0.116298	-0.1672	7.17e-27	-0.141749	0.000168623	-10.916	Ex2:[CUX2-RORB-GLIS3-LRRC2]	low_int		-0.226308	54	0	53		Ex2-M1	0.712752
SYT1	1.07e-73	-0.183247	-0.163741	-0.202753	1.02e-71	-0.183247	9.9e-05	-18.413	Ex2:[CUX2-RORB-GLIS3-LRRC2]	low_int							Ex2-M1	0.857134
TAFA1	2.51e-89	-0.180498	-0.107975	-0.253022	4.13e-87	-0.180498	0.00136918	-4.87801	Ex2:[CUX2-RORB-GLIS3-LRRC2]	low_int		-0.38251	56	0	55		Ex2-M8	0.828717
TAFA2	3.79e-20	0.128679	0.15839	0.0989666	4.27e-19	0.128679	0.000229808	8.48835	Ex2:[CUX2-RORB-GLIS3-LRRC2]	low_int							Ex2-M6	0.638834
TENT2	3.3e-38	0.153349	0.177189	0.12951	9e-37	0.153349	0.000147947	12.6075	Ex2:[CUX2-RORB-GLIS3-LRRC2]	low_int						0.441288
TMEM178B	4.55e-32	-0.120452	-0.0984495	-0.142455	9.15e-31	-0.120452	0.000126028	-10.7296	Ex2:[CUX2-RORB-GLIS3-LRRC2]	low_int							Ex2-M2	0.825519
TRAF3	3.69e-40	-0.132192	-0.103886	-0.160499	1.1e-38	-0.132192	0.000208581	-9.15311	Ex2:[CUX2-RORB-GLIS3-LRRC2]	low_int						-0.401789
TRPM3	2.78e-14	0.11063	0.142714	0.0785459	2.11e-13	0.11063	0.000267967	6.75822	Ex2:[CUX2-RORB-GLIS3-LRRC2]	low_int						0.298639
UNC5C	1.58e-33	-0.147725	-0.120351	-0.175098	3.43e-32	-0.147725	0.000195055	-10.5773	Ex2:[CUX2-RORB-GLIS3-LRRC2]	low_int							Ex2-M8	0.619433
UPP2	3.23e-20	-0.121245	-0.0958859	-0.146604	3.66e-19	-0.121245	0.000167403	-9.37091	Ex2:[CUX2-RORB-GLIS3-LRRC2]	low_int						-0.45828
UTRN	1.05e-18	-0.115661	-0.086405	-0.144916	1.07e-17	-0.115661	0.000222802	-7.74864	Ex2:[CUX2-RORB-GLIS3-LRRC2]	low_int						-0.625789
ZBBX	2.29e-32	0.158602	0.184811	0.132394	4.7e-31	0.158602	0.000178809	11.8608	Ex2:[CUX2-RORB-GLIS3-LRRC2]	low_int						0.470797
ZMAT4	4.07e-16	0.104693	0.132218	0.0771687	3.48e-15	0.104693	0.000197215	7.45502	Ex2:[CUX2-RORB-GLIS3-LRRC2]	low_int							Ex2-M6	0.608372
ZNF518A	8.07e-46	0.18946	0.217607	0.161313	2.88e-44	0.18946	0.000206239	13.1926	Ex2:[CUX2-RORB-GLIS3-LRRC2]	low_int		-0.1149	21	0	20
ANKRD17	1.51e-10	0.460702	0.646089	0.275315	1.67e-09	0.460702	0.0089467	4.87067	Ex4:[CUX2-RORB-COL5A2-CLMN]	low_int							Ex4-M8	0.70092
ARPP21	0.000926637	-0.107549	0.0390299	-0.254129	0.0025503	-0.107549	0.00559305	-1.43808	Ex4:[CUX2-RORB-COL5A2-CLMN]	low_int							Ex4-M9	0.716032
ATP2B2	9.64e-07	0.204657	0.404792	0.00452217	5.55e-06	0.204657	0.0104268	2.00425	Ex4:[CUX2-RORB-COL5A2-CLMN]	low_int							Ex4-M2	0.667245
ATXN1	3.48e-06	-0.157593	0.0219047	-0.33709	1.74e-05	-0.157593	0.00838727	-1.72078	Ex4:[CUX2-RORB-COL5A2-CLMN]	low_int							Ex4-M5	0.763894
BRINP3	0.00356418	-0.22208	-0.0516839	-0.392477	0.00852662	-0.22208	0.0075583	-2.55445	Ex4:[CUX2-RORB-COL5A2-CLMN]	low_int							Ex4-M12	0.621486
CADM2	4.01e-24	-0.277167	0.282728	-0.837063	4.16e-22	-0.277167	0.0816051	-0.97025	Ex4:[CUX2-RORB-COL5A2-CLMN]	low_int	0.168838	-0.191437	23	1	21		Ex4-M9	0.911335
CDH12	0.00613764	0.246711	0.399923	0.0934981	0.0134314	0.246711	0.00611073	3.15603	Ex4:[CUX2-RORB-COL5A2-CLMN]	low_int							Ex4-M12	0.492138
CHSY3	1.04e-05	-0.412515	-0.226112	-0.598918	4.58e-05	-0.412515	0.00904502	-4.33745	Ex4:[CUX2-RORB-COL5A2-CLMN]	low_int							Ex4-M10	0.651213
CLASP2	0.0134143	0.139806	0.278779	0.000833824	0.0259121	0.139806	0.0050276	1.97172	Ex4:[CUX2-RORB-COL5A2-CLMN]	low_int							Ex4-M3	0.650256
CNTNAP2	5.59e-20	0.116888	1.11442	-0.88064	3.48e-18	0.116888	0.259033	0.229664	Ex4:[CUX2-RORB-COL5A2-CLMN]	low_int							Ex4-M10	0.886331
CSMD1	4.04e-16	0.539608	6.48173	-5.40251	1.4e-14	0.539608	9.19151	0.177986	Ex4:[CUX2-RORB-COL5A2-CLMN]	low_int							Ex4-M9	0.925908
DGKB	4.27e-12	-0.251286	-0.0699614	-0.432611	6.03e-11	-0.251286	0.00855889	-2.71619	Ex4:[CUX2-RORB-COL5A2-CLMN]	low_int							Ex4-M10	0.664694
DLGAP1	9.23e-11	-0.184475	0.467574	-0.836524	1.06e-09	-0.184475	0.110679	-0.554505	Ex4:[CUX2-RORB-COL5A2-CLMN]	low_int	0.237963	-0.210624	20	1	18
DLGAP2	1.84e-05	-0.242849	0.019199	-0.504898	7.63e-05	-0.242849	0.0178759	-1.81637	Ex4:[CUX2-RORB-COL5A2-CLMN]	low_int							Ex4-M2	0.87213
DMD	1.56e-14	-0.273928	-0.0357645	-0.512092	3.51e-13	-0.273928	0.0147657	-2.25429	Ex4:[CUX2-RORB-COL5A2-CLMN]	low_int	0.173223	-0.174047	36	1	34		Ex4-M11	0.696823
DPP6	0.00092657	-0.188812	-0.00211297	-0.37551	0.0025503	-0.188812	0.00907373	-1.98215	Ex4:[CUX2-RORB-COL5A2-CLMN]	low_int							Ex4-M2	0.780052
ENSG00000225689.2	0.0026219	-0.228875	-0.0712273	-0.386522	0.00657589	-0.228875	0.0064696	-2.8455	Ex4:[CUX2-RORB-COL5A2-CLMN]	low_int							Ex4-M1	0.534795
ENSG00000239268.4	6.66e-08	-0.171353	0.00235951	-0.345065	4.6e-07	-0.171353	0.00785533	-1.93334	Ex4:[CUX2-RORB-COL5A2-CLMN]	low_int							Ex4-M11	0.620865
ENSG00000285939.2	5.14e-05	-0.107371	-0.0110235	-0.203719	0.000189458	-0.107371	0.00241649	-2.18421	Ex4:[CUX2-RORB-COL5A2-CLMN]	low_int							Ex4-M11	0.45854
FRMD4A	4.72e-10	-0.110475	-0.0732685	-0.147681	4.89e-09	-0.110475	0.00036036	-5.81963	Ex4:[CUX2-RORB-COL5A2-CLMN]	low_int							Ex4-M2	0.852742
FTX	0.00319691	0.332552	0.530359	0.134746	0.00776751	0.332552	0.0101856	3.29509	Ex4:[CUX2-RORB-COL5A2-CLMN]	low_int							Ex4-M8	0.781835
GALNT17	1.55e-07	-0.195057	-0.0177218	-0.372391	1e-06	-0.195057	0.00818638	-2.15583	Ex4:[CUX2-RORB-COL5A2-CLMN]	low_int							Ex4-M2	0.766866
GRID2	1.55e-05	-0.306097	-0.178811	-0.433383	6.52e-05	-0.306097	0.00421759	-4.71332	Ex4:[CUX2-RORB-COL5A2-CLMN]	low_int							Ex4-M12	0.672351
GRM5	1.56e-14	-0.114886	0.0724274	-0.302199	3.51e-13	-0.114886	0.00913356	-1.20211	Ex4:[CUX2-RORB-COL5A2-CLMN]	low_int							Ex4-M10	0.812151
GRM7	5.64e-10	-0.290389	0.282714	-0.863493	5.66e-09	-0.290389	0.0855007	-0.993106	Ex4:[CUX2-RORB-COL5A2-CLMN]	low_int							Ex4-M9	0.846203
KCNB2	3.07e-19	-0.492415	-0.15514	-0.82969	1.59e-17	-0.492415	0.0296123	-2.86151	Ex4:[CUX2-RORB-COL5A2-CLMN]	low_int							Ex4-M2	0.669845
KCNMA1	0.00241552	-0.178635	0.00842233	-0.365692	0.00614937	-0.178635	0.00910862	-1.87172	Ex4:[CUX2-RORB-COL5A2-CLMN]	low_int							Ex4-M2	0.820021
KCNQ3	0.000289825	-0.146755	0.0223936	-0.315903	0.000892431	-0.146755	0.00744799	-1.70048	Ex4:[CUX2-RORB-COL5A2-CLMN]	low_int							Ex4-M2	0.71789
LDB2	2.44e-05	-0.127246	0.0866085	-0.3411	9.86e-05	-0.127246	0.0119053	-1.1662	Ex4:[CUX2-RORB-COL5A2-CLMN]	low_int							Ex4-M2	0.79302
MDGA2	2.56e-15	-0.179336	0.0830822	-0.441755	7.24e-14	-0.179336	0.0179264	-1.33944	Ex4:[CUX2-RORB-COL5A2-CLMN]	low_int							Ex4-M9	0.766379
MGAT4C	0.00227133	-0.162997	0.000263945	-0.326259	0.00588654	-0.162997	0.00693859	-1.9568	Ex4:[CUX2-RORB-COL5A2-CLMN]	low_int							Ex4-M12	0.625782
MSRA	0.00300628	0.190737	0.316566	0.0649076	0.00747962	0.190737	0.0041216	2.97099	Ex4:[CUX2-RORB-COL5A2-CLMN]	low_int							Ex4-M8	0.726038
NALF1	3.15e-13	-0.102734	0.235829	-0.441297	5.16e-12	-0.102734	0.0298389	-0.594734	Ex4:[CUX2-RORB-COL5A2-CLMN]	low_int	0.971731	-0.187153	42	1	40		Ex4-M2	0.866024
NKAIN2	1.89e-06	0.103609	0.24765	-0.0404328	1.01e-05	0.103609	0.00540107	1.4098	Ex4:[CUX2-RORB-COL5A2-CLMN]	low_int		-0.208091	21	0	20		Ex4-M9	0.810019
NR2F1-AS1	0.00515036	-0.129105	0.0254796	-0.283689	0.0116917	-0.129105	0.00622062	-1.63691	Ex4:[CUX2-RORB-COL5A2-CLMN]	low_int							Ex4-M5	0.682149
NTM	0.000244535	-0.261375	-0.0591896	-0.463561	0.000776024	-0.261375	0.0106416	-2.53374	Ex4:[CUX2-RORB-COL5A2-CLMN]	low_int							Ex4-M2	0.710149
PDE10A	2.93e-08	-0.145487	0.0118866	-0.302861	2.32e-07	-0.145487	0.00644717	-1.81193	Ex4:[CUX2-RORB-COL5A2-CLMN]	low_int							Ex4-M5	0.6856
PHACTR1	1.58e-14	-0.538464	-0.0400174	-1.03691	3.51e-13	-0.538464	0.0646756	-2.11732	Ex4:[CUX2-RORB-COL5A2-CLMN]	low_int	0.107619	-0.247593	31	1	29
RBFOX3	1.84e-15	0.273592	0.558186	-0.0110008	5.72e-14	0.273592	0.021084	1.8842	Ex4:[CUX2-RORB-COL5A2-CLMN]	low_int	0.112623	-0.242845	26	2	23		Ex4-M2	0.715226
RFX3	2.46e-13	-0.201705	0.0167408	-0.420151	4.25e-12	-0.201705	0.012422	-1.80976	Ex4:[CUX2-RORB-COL5A2-CLMN]	low_int		-0.232981	36	0	35		Ex4-M10	0.700044
RIT2	0.00231973	-0.138259	0.0397598	-0.316277	0.00596229	-0.138259	0.00824962	-1.52221	Ex4:[CUX2-RORB-COL5A2-CLMN]	low_int							Ex4-M10	0.647058
RORB	1.28e-07	-0.425688	-0.250183	-0.601192	8.68e-07	-0.425688	0.00801825	-4.75391	Ex4:[CUX2-RORB-COL5A2-CLMN]	low_int							Ex4-M9	0.676523
SGCD	7e-06	-0.10752	0.00828144	-0.223322	3.35e-05	-0.10752	0.00349086	-1.8198	Ex4:[CUX2-RORB-COL5A2-CLMN]	low_int							Ex4-M10	0.570163
STXBP5L	0.000264547	-0.229049	0.206449	-0.664546	0.000831052	-0.229049	0.0493714	-1.03084	Ex4:[CUX2-RORB-COL5A2-CLMN]	low_int	0.105253	-0.301288	35	1	33		Ex4-M1	0.776047
SYN2	0.0117121	-0.148421	0.0167702	-0.313612	0.0236524	-0.148421	0.00710358	-1.76099	Ex4:[CUX2-RORB-COL5A2-CLMN]	low_int							Ex4-M1	0.626247
TAFA1	1.02e-20	-0.579095	-0.112826	-1.04536	7.9e-19	-0.579095	0.0565948	-2.43423	Ex4:[CUX2-RORB-COL5A2-CLMN]	low_int							Ex4-M2	0.802298
TENM2	2.53e-12	-0.23342	-0.14245	-0.324389	3.74e-11	-0.23342	0.00215425	-5.02909	Ex4:[CUX2-RORB-COL5A2-CLMN]	low_int							Ex4-M11	0.72904
TMEM178B	0.000114858	-0.214674	-0.0111544	-0.418193	0.000392537	-0.214674	0.0107824	-2.06739	Ex4:[CUX2-RORB-COL5A2-CLMN]	low_int	0.159493	-0.302425	35	1	33		Ex4-M2	0.749162
ZNF804B	2.16e-05	-0.257724	-0.0901438	-0.425304	8.83e-05	-0.257724	0.00731054	-3.01426	Ex4:[CUX2-RORB-COL5A2-CLMN]	low_int							Ex4-M12	0.512911
ADGRB3	2.19e-42	-0.280395	-0.241106	-0.319684	4.02e-39	-0.280395	0.000401831	-13.9878	Ex6:[RORB-MME]	low_int							Ex6-M12	0.908115
ADGRL2	1.15e-17	-0.373629	-0.212653	-0.534605	1.03e-15	-0.373629	0.00674568	-4.54912	Ex6:[RORB-MME]	low_int							Ex6-M13	0.740732
ADGRL3	7.28e-12	-0.141547	-0.0468968	-0.236196	2.67e-10	-0.141547	0.00233208	-2.93108	Ex6:[RORB-MME]	low_int		-0.262583	85	0	84		Ex6-M12	0.790303
AFF3	1.43e-09	-0.152219	-0.0981604	-0.206278	3.41e-08	-0.152219	0.000760742	-5.51888	Ex6:[RORB-MME]	low_int		-0.213756	53	0	52
AK5	0.000238068	-0.109301	-0.033775	-0.184826	0.00180793	-0.109301	0.00148489	-2.83646	Ex6:[RORB-MME]	low_int							Ex6-M6	0.569931
AKT3	1.48e-26	-0.241615	-0.180758	-0.302471	3.62e-24	-0.241615	0.000964094	-7.78151	Ex6:[RORB-MME]	low_int		-0.3933	36	0	35		Ex6-M9	0.795207
ANK2	1.55e-15	-0.153678	-0.0909736	-0.216382	1.01e-13	-0.153678	0.00102352	-4.80355	Ex6:[RORB-MME]	low_int		-0.675444	76	0	75		Ex6-M9	0.838589
ANKS1B	2.61e-17	-0.262489	0.12397	-0.648949	2.08e-15	-0.262489	0.0388786	-1.33124	Ex6:[RORB-MME]	low_int		-0.376133	76	0	75		Ex6-M13	0.863726
ARPP21	1.69e-22	-0.238006	-0.133974	-0.342037	3.26e-20	-0.238006	0.0028173	-4.48406	Ex6:[RORB-MME]	low_int	0.148741	-0.156247	36	1	34		Ex6-M12	0.724733
ATRNL1	1.48e-06	-0.147732	-0.0698495	-0.225614	2e-05	-0.147732	0.00157899	-3.71778	Ex6:[RORB-MME]	low_int							Ex6-M8	0.710686
AUTS2	3.35e-10	-0.143528	-0.100352	-0.186703	8.96e-09	-0.143528	0.000485266	-6.51546	Ex6:[RORB-MME]	low_int		-0.285691	68	0	67		Ex6-M9	0.808498
BRINP3	0.000483403	-0.135292	-0.0465843	-0.224	0.00324748	-0.135292	0.00204845	-2.98923	Ex6:[RORB-MME]	low_int							Ex6-M7	0.518282
C8orf34	0.00184687	-0.104736	-0.0389965	-0.170476	0.00971925	-0.104736	0.00112502	-3.1226	Ex6:[RORB-MME]	low_int							Ex6-M6	0.474974
CACNA1A	3.23e-06	0.118772	0.168406	0.0691376	4.01e-05	0.118772	0.000641311	4.69007	Ex6:[RORB-MME]	low_int		-0.264631	87	0	86		Ex6-M2	0.722802
CACNA2D1	5.72e-13	-0.152454	0.0262573	-0.331166	2.59e-11	-0.152454	0.008314	-1.672	Ex6:[RORB-MME]	low_int		-0.186603	23	0	22		Ex6-M12	0.744802
CADM1	2.49e-14	-0.175157	-0.112011	-0.238303	1.43e-12	-0.175157	0.001038	-5.43663	Ex6:[RORB-MME]	low_int	0.122448	-0.255691	40	2	37		Ex6-M9	0.713822
CASC15	0.000125155	-0.192443	-0.0977131	-0.287172	0.00102471	-0.192443	0.00233601	-3.98166	Ex6:[RORB-MME]	low_int							Ex6-M6	0.288701
CC2D2A	1.51e-05	-0.123823	-0.0595379	-0.188107	0.000163483	-0.123823	0.00107577	-3.7752	Ex6:[RORB-MME]	low_int							Ex6-M8	0.304578
CDH10	3.19e-05	-0.112523	-0.0535735	-0.171473	0.000320993	-0.112523	0.000904622	-3.74118	Ex6:[RORB-MME]	low_int							Ex6-M7	0.307048
CDH12	1.49e-05	-0.176374	-0.100602	-0.252145	0.00016232	-0.176374	0.00149456	-4.56223	Ex6:[RORB-MME]	low_int							Ex6-M3	0.482888
CDH8	4.33e-08	-0.117772	0.0107811	-0.246325	8.14e-07	-0.117772	0.00430198	-1.79559	Ex6:[RORB-MME]	low_int							Ex6-M13	0.706245
CDKAL1	2.8e-06	-0.130254	-0.0662628	-0.194246	3.51e-05	-0.130254	0.00106597	-3.9895	Ex6:[RORB-MME]	low_int							Ex6-M3	0.566159
CELF4	1.4e-26	0.250893	0.303641	0.198144	3.62e-24	0.250893	0.000724315	9.32232	Ex6:[RORB-MME]	low_int							Ex6-M2	0.730292
CHCHD3	0.000355784	-0.104648	-0.0505726	-0.158723	0.00253894	-0.104648	0.000761207	-3.79297	Ex6:[RORB-MME]	low_int							Ex6-M3	0.392866
CHL1	3.09e-07	-0.141207	-0.0531886	-0.229225	4.87e-06	-0.141207	0.00201674	-3.14435	Ex6:[RORB-MME]	low_int							Ex6-M7	0.528058
CHSY3	0.000115718	-0.104423	-0.0478638	-0.160983	0.000955979	-0.104423	0.000832751	-3.61859	Ex6:[RORB-MME]	low_int		-0.245437	33	0	32		Ex6-M13	0.702974
CLASP2	1.23e-05	-0.135632	-0.0508734	-0.220391	0.000137207	-0.135632	0.00187013	-3.13636	Ex6:[RORB-MME]	low_int							Ex6-M3	0.716519
CNKSR2	1.58e-05	-0.100863	-0.028153	-0.173573	0.000171206	-0.100863	0.00137623	-2.71886	Ex6:[RORB-MME]	low_int		-0.252456	33	0	32		Ex6-M8	0.730747
CNTN5	4.42e-10	-0.163894	-0.113373	-0.214415	1.16e-08	-0.163894	0.000664434	-6.35826	Ex6:[RORB-MME]	low_int							Ex6-M12	0.775731
CNTNAP2	2.01e-20	-0.189007	-0.149895	-0.228119	2.83e-18	-0.189007	0.000398226	-9.47138	Ex6:[RORB-MME]	low_int	0.127995	-0.316707	22	2	19		Ex6-M12	0.896166
COPG2	0.000891445	0.108081	0.165538	0.050624	0.00533413	0.108081	0.000859386	3.68684	Ex6:[RORB-MME]	low_int	0.100364	-0.298693	45	1	43		Ex6-M1	0.542426
CPNE4	7.23e-07	-0.111672	0.029346	-0.252691	1.06e-05	-0.111672	0.00517672	-1.55209	Ex6:[RORB-MME]	low_int		-0.335116	66	0	65		Ex6-M6	0.679778
CSMD1	1.33e-06	-0.104139	-0.0648411	-0.143438	1.83e-05	-0.104139	0.000402021	-5.19386	Ex6:[RORB-MME]	low_int		-0.299057	75	0	74		Ex6-M7	0.843773
CTNNA2	1.74e-12	-0.426317	0.0964074	-0.949042	7.08e-11	-0.426317	0.0711295	-1.59848	Ex6:[RORB-MME]	low_int							Ex6-M13	0.778889
DCC	1.19e-21	-0.253901	-0.200832	-0.306971	1.98e-19	-0.253901	0.000733156	-9.37706	Ex6:[RORB-MME]	low_int							Ex6-M11	0.76656
DLG2	1.41e-12	-0.149286	-0.107935	-0.190637	5.96e-11	-0.149286	0.000445121	-7.07588	Ex6:[RORB-MME]	low_int		-0.213342	27	0	26		Ex6-M12	0.893844
DMD	1.17e-13	-0.332789	0.0906095	-0.756188	5.99e-12	-0.332789	0.0466662	-1.54052	Ex6:[RORB-MME]	low_int							Ex6-M12	0.80939
DYNC1I1	0.000229606	-0.115759	-0.0539365	-0.177581	0.00175092	-0.115759	0.000994931	-3.66992	Ex6:[RORB-MME]	low_int							Ex6-M6	0.625307
EFNA5	9.04e-13	-0.181581	-0.131319	-0.231843	3.85e-11	-0.181581	0.000657631	-7.08075	Ex6:[RORB-MME]	low_int		-0.265679	64	0	63		Ex6-M12	0.776388
ENOX1	3.96e-07	-0.127272	-0.0811199	-0.173423	6.03e-06	-0.127272	0.000554472	-5.40495	Ex6:[RORB-MME]	low_int		-0.218482	30	0	29		Ex6-M11	0.749791
ENSG00000223812.8	1.69e-06	-0.129834	-0.0531561	-0.206511	2.22e-05	-0.129834	0.00153052	-3.31869	Ex6:[RORB-MME]	low_int		-0.185293	20	0	19
ENSG00000224363.2	1.51e-11	0.137526	0.182892	0.09216	5.24e-10	0.137526	0.000535759	5.94156	Ex6:[RORB-MME]	low_int							Ex6-M1	0.315773
ENSG00000225689.2	8.79e-08	-0.194099	-0.122616	-0.265583	1.54e-06	-0.194099	0.00133019	-5.3219	Ex6:[RORB-MME]	low_int							Ex6-M1	0.579483
ENSG00000239268.4	5.78e-25	-0.360078	-0.227772	-0.492384	1.18e-22	-0.360078	0.00455682	-5.33415	Ex6:[RORB-MME]	low_int							Ex6-M12	0.745374
ENSG00000241956.11	7.06e-08	-0.327124	-0.208899	-0.445348	1.26e-06	-0.327124	0.00363847	-5.42316	Ex6:[RORB-MME]	low_int		-0.387921	31	0	30
ENSG00000253693.1	0.00453615	-0.141976	-0.040431	-0.24352	0.0203158	-0.141976	0.00268422	-2.74034	Ex6:[RORB-MME]	low_int							Ex6-M6	0.272312
ENSG00000253853.3	8.08e-18	0.2325	0.298691	0.166309	7.6e-16	0.2325	0.00114051	6.8845	Ex6:[RORB-MME]	low_int							Ex6-M1	0.312541
ENSG00000283674.3	8.15e-06	0.131485	0.190176	0.0727932	9.43e-05	0.131485	0.000896716	4.39084	Ex6:[RORB-MME]	low_int							Ex6-M10	0.548912
ENSG00000286746.1	4.7e-10	-0.171814	-0.09532	-0.248308	1.22e-08	-0.171814	0.00152321	-4.40229	Ex6:[RORB-MME]	low_int							Ex6-M6	0.224404
ENSG00000287722.1	3.28e-08	-0.196391	-0.120351	-0.272432	6.34e-07	-0.196391	0.00150521	-5.06202	Ex6:[RORB-MME]	low_int							Ex6-M7	0.300824
FBXL2	3.94e-07	-0.149147	-0.0904696	-0.207824	6.02e-06	-0.149147	0.000896275	-4.98188	Ex6:[RORB-MME]	low_int							Ex6-M3	0.486611
FGF14	5.97e-22	-0.227923	-0.170628	-0.285218	1.04e-19	-0.227923	0.000854545	-7.79688	Ex6:[RORB-MME]	low_int	0.114721	-0.201713	49	1	47		Ex6-M12	0.843706
FMNL2	1.8e-06	-0.12062	-0.0741999	-0.16704	2.34e-05	-0.12062	0.000560943	-5.09285	Ex6:[RORB-MME]	low_int							Ex6-M9	0.640033
FOCAD	7.72e-07	-0.118788	-0.0581606	-0.179415	1.11e-05	-0.118788	0.00095684	-3.84019	Ex6:[RORB-MME]	low_int							Ex6-M11	0.669561
FOXP2	3.63e-07	-0.129668	-0.0808717	-0.178464	5.64e-06	-0.129668	0.000619833	-5.20829	Ex6:[RORB-MME]	low_int							Ex6-M9	0.615997
FRG1HP	1.07e-11	0.16361	0.215156	0.112065	3.78e-10	0.16361	0.000691651	6.22109	Ex6:[RORB-MME]	low_int							Ex6-M3	0.498904
FUT9	0.0106831	-0.102432	-0.0357108	-0.169154	0.0397018	-0.102432	0.00115887	-3.00898	Ex6:[RORB-MME]	low_int							Ex6-M13	0.560364
GABRA2	0.000130704	-0.10738	-0.0420313	-0.172729	0.00106067	-0.10738	0.00111168	-3.22058	Ex6:[RORB-MME]	low_int							Ex6-M13	0.38405
GABRB2	5.87e-15	-0.262983	-0.17205	-0.353916	3.59e-13	-0.262983	0.00215253	-5.66831	Ex6:[RORB-MME]	low_int							Ex6-M13	0.736524
GALNT17	2.57e-07	-0.118913	-0.0720927	-0.165734	4.09e-06	-0.118913	0.000570656	-4.97786	Ex6:[RORB-MME]	low_int	0.118551	-0.205743	43	2	40		Ex6-M2	0.735353
GPM6A	2.25e-18	-0.309665	-0.0895049	-0.529825	2.23e-16	-0.309665	0.0126177	-2.75678	Ex6:[RORB-MME]	low_int	0.118064	-0.202463	56	1	54		Ex6-M3	0.700066
GRIA2	1.64e-14	-0.152186	0.0175946	-0.321967	9.68e-13	-0.152186	0.00750379	-1.75685	Ex6:[RORB-MME]	low_int		-0.340161	71	0	70		Ex6-M12	0.741948
GRIA4	4.99e-13	-0.208006	-0.129267	-0.286744	2.29e-11	-0.208006	0.0016139	-5.1777	Ex6:[RORB-MME]	low_int							Ex6-M7	0.535996
GRIK2	1.52e-10	-0.104442	0.00625679	-0.215141	4.34e-09	-0.104442	0.00319	-1.84919	Ex6:[RORB-MME]	low_int		-0.290354	78	0	77
GRIN2B	2.29e-08	-0.144714	-0.0702065	-0.219222	4.52e-07	-0.144714	0.00144513	-3.80678	Ex6:[RORB-MME]	low_int		-0.316402	37	0	36
GRM5	1.16e-20	-0.284309	-0.117085	-0.451534	1.7e-18	-0.284309	0.0072795	-3.33227	Ex6:[RORB-MME]	low_int	0.182989	-0.294777	46	1	44		Ex6-M12	0.771059
GRM7	1.05e-08	-0.159668	-0.0862611	-0.233075	2.19e-07	-0.159668	0.00140275	-4.26313	Ex6:[RORB-MME]	low_int	0.115623	-0.308307	25	2	22		Ex6-M7	0.74241
GTDC1	0.000324886	-0.117655	-0.0550973	-0.180213	0.0023551	-0.117655	0.00101875	-3.68619	Ex6:[RORB-MME]	low_int							Ex6-M4	0.62259
HECW1	1.72e-08	-0.127406	-0.0853613	-0.169451	3.5e-07	-0.127406	0.00046018	-5.93917	Ex6:[RORB-MME]	low_int							Ex6-M2	0.762605
IL1RAPL2	7e-08	-0.18895	-0.123502	-0.254399	1.26e-06	-0.18895	0.00111507	-5.65845	Ex6:[RORB-MME]	low_int							Ex6-M13	0.424519
IMMP2L	3.88e-07	-0.148178	-0.0864245	-0.209931	5.95e-06	-0.148178	0.000992717	-4.70295	Ex6:[RORB-MME]	low_int							Ex6-M9	0.575858
IQCJ-SCHIP1	0.000508727	0.387071	1.75408	-0.979941	0.00339275	0.387071	0.486461	0.554966	Ex6:[RORB-MME]	low_int							Ex6-M8	0.837311
KALRN	2.99e-07	-0.105554	-0.0678615	-0.143246	4.73e-06	-0.105554	0.000369835	-5.4887	Ex6:[RORB-MME]	low_int							Ex6-M11	0.862008
KCND2	6.22e-07	-0.176624	-0.110536	-0.242712	9.19e-06	-0.176624	0.00113696	-5.23813	Ex6:[RORB-MME]	low_int	0.261223	-0.249828	26	1	24		Ex6-M7	0.481528
KCNH5	1.37e-05	-0.129121	-0.0748711	-0.183371	0.000151424	-0.129121	0.000766134	-4.66493	Ex6:[RORB-MME]	low_int							Ex6-M13	0.62714
KCNQ5	1.63e-10	0.161123	1.2041	-0.881853	4.63e-09	0.161123	0.283173	0.302783	Ex6:[RORB-MME]	low_int							Ex6-M13	0.845064
KHDRBS3	2.03e-13	-0.168726	0.0703506	-0.407802	9.93e-12	-0.168726	0.0148791	-1.38322	Ex6:[RORB-MME]	low_int	0.142465	-0.210139	51	1	49		Ex6-M9	0.829364
LCORL	2.55e-06	-0.126476	-0.0743414	-0.178611	3.25e-05	-0.126476	0.000707559	-4.75475	Ex6:[RORB-MME]	low_int							Ex6-M3	0.545469
LHFPL6	0.00199973	-0.116989	-0.0493532	-0.184625	0.010331	-0.116989	0.00119085	-3.39013	Ex6:[RORB-MME]	low_int							Ex6-M13	0.422357
LIMCH1	3.58e-11	-0.115941	-0.0442305	-0.187651	1.13e-09	-0.115941	0.00133864	-3.16886	Ex6:[RORB-MME]	low_int		-0.241722	38	0	37
LINC00486-1	1.59e-41	0.629417	0.718595	0.540239	1.94e-38	0.629417	0.00207023	13.8334	Ex6:[RORB-MME]	low_int		-0.205022	61	0	60		Ex6-M3	0.398341
LINC00882	3.4e-06	-0.138847	-0.0783561	-0.199338	4.16e-05	-0.138847	0.000952549	-4.49877	Ex6:[RORB-MME]	low_int		-0.207533	31	0	30		Ex6-M9	0.602034
LINC01202	3.28e-05	-0.134706	-0.0738297	-0.195583	0.000327522	-0.134706	0.000964723	-4.33697	Ex6:[RORB-MME]	low_int							Ex6-M13	0.320351
LINC01410	5.43e-06	0.113575	0.160872	0.0662773	6.47e-05	0.113575	0.000582342	4.70644	Ex6:[RORB-MME]	low_int							Ex6-M1	0.35523
LINC01725	0.011886	-0.104368	-0.0328312	-0.175905	0.0431663	-0.104368	0.00133218	-2.85947	Ex6:[RORB-MME]	low_int							Ex6-M13	0.361879
LRP1B	3.12e-09	-0.251318	-0.172143	-0.330493	7.29e-08	-0.251318	0.00163185	-6.22133	Ex6:[RORB-MME]	low_int							Ex6-M6	0.658913
LRRC4C	2.27e-07	-0.136676	-0.0849191	-0.188432	3.65e-06	-0.136676	0.00069732	-5.17577	Ex6:[RORB-MME]	low_int							Ex6-M7	0.732091
LRRC7	2.36e-34	-0.487511	-0.145552	-0.82947	1.73e-31	-0.487511	0.0304406	-2.7942	Ex6:[RORB-MME]	low_int	0.174363	-0.236692	34	2	31		Ex6-M12	0.818628
LRRTM4	3.35e-41	-0.359815	0.488934	-1.20856	3.07e-38	-0.359815	0.187526	-0.830899	Ex6:[RORB-MME]	low_int	0.161054	-0.252335	54	2	51		Ex6-M12	0.802979
MACROD2	0.000128604	-0.11309	-0.0248343	-0.201346	0.0010506	-0.11309	0.00202765	-2.51148	Ex6:[RORB-MME]	low_int							Ex6-M12	0.698245
MAGI2	2.85e-11	-0.145939	-0.056943	-0.234935	9.21e-10	-0.145939	0.0020618	-3.21402	Ex6:[RORB-MME]	low_int							Ex6-M13	0.861985
MAP2	1.13e-13	-0.212894	-0.0940151	-0.331774	5.9e-12	-0.212894	0.00367888	-3.50999	Ex6:[RORB-MME]	low_int							Ex6-M12	0.719131
MAPK10	1.86e-11	-0.156132	-0.0965142	-0.215749	6.25e-10	-0.156132	0.00092523	-5.13294	Ex6:[RORB-MME]	low_int							Ex6-M8	0.761085
MGAT4C	1.15e-15	-0.332605	0.368027	-1.03324	7.66e-14	-0.332605	0.127786	-0.930436	Ex6:[RORB-MME]	low_int		-0.229845	55	0	54		Ex6-M3	0.701786
MICAL3	1.06e-11	0.173394	0.226885	0.119904	3.78e-10	0.173394	0.000744829	6.3534	Ex6:[RORB-MME]	low_int							Ex6-M2	0.641744
MIR100HG	1.77e-06	-0.118899	-0.0557662	-0.182032	2.32e-05	-0.118899	0.00103757	-3.69123	Ex6:[RORB-MME]	low_int							Ex6-M5	0.57256
MIR99AHG	2.05e-30	-0.275053	0.0423442	-0.59245	7.52e-28	-0.275053	0.0262246	-1.69848	Ex6:[RORB-MME]	low_int							Ex6-M12	0.743538
MKLN1	6.87e-08	-0.10385	-0.0468579	-0.160842	1.24e-06	-0.10385	0.000845539	-3.57141	Ex6:[RORB-MME]	low_int							Ex6-M8	0.626144
MLIP	4.11e-12	-0.184161	-0.12519	-0.243132	1.57e-10	-0.184161	0.000905287	-6.12075	Ex6:[RORB-MME]	low_int		-0.3239	27	0	26
MLLT3	2.55e-14	-0.213382	-0.142844	-0.283919	1.44e-12	-0.213382	0.00129521	-5.92908	Ex6:[RORB-MME]	low_int	0.165879	-0.329989	35	2	32
MMP16	1.48e-11	-0.141059	-0.0246003	-0.257518	5.15e-10	-0.141059	0.00353061	-2.37398	Ex6:[RORB-MME]	low_int							Ex6-M12	0.709615
NALF1	3.34e-17	-0.179054	-0.138912	-0.219195	2.5e-15	-0.179054	0.000419455	-8.7426	Ex6:[RORB-MME]	low_int							Ex6-M12	0.897365
NAV3	1.94e-17	-0.165695	-0.0776663	-0.253724	1.58e-15	-0.165695	0.00201723	-3.6892	Ex6:[RORB-MME]	low_int		-0.233591	78	0	77		Ex6-M12	0.834537
NBEA	6.42e-28	-0.214782	-0.111806	-0.317758	1.96e-25	-0.214782	0.00276043	-4.08799	Ex6:[RORB-MME]	low_int		-0.259946	82	0	81
NCAM2	2.59e-20	-0.205596	0.0724096	-0.483601	3.52e-18	-0.205596	0.0201192	-1.44947	Ex6:[RORB-MME]	low_int	0.199108	-0.295409	79	1	77		Ex6-M12	0.782507
NDST3	7.8e-05	-0.119002	-0.0520033	-0.186	0.0006866	-0.119002	0.00116851	-3.48126	Ex6:[RORB-MME]	low_int							Ex6-M1	0.433431
NELL2	6.15e-17	-0.203625	-0.126862	-0.280389	4.42e-15	-0.203625	0.00153395	-5.19907	Ex6:[RORB-MME]	low_int		-0.281373	66	0	65		Ex6-M9	0.841938
NIPBL	1.44e-05	-0.10917	-0.0488286	-0.169511	0.000157045	-0.10917	0.000947838	-3.54598	Ex6:[RORB-MME]	low_int							Ex6-M5	0.446052
NOVA1	8.55e-13	-0.196981	-0.140383	-0.25358	3.69e-11	-0.196981	0.000833902	-6.8213	Ex6:[RORB-MME]	low_int		-0.260767	21	0	20		Ex6-M9	0.639153
NR2F1-AS1	2.72e-07	-0.15328	-0.0713377	-0.235222	4.32e-06	-0.15328	0.0017479	-3.66628	Ex6:[RORB-MME]	low_int							Ex6-M9	0.748151
NRG1	0.000118845	-0.141205	-0.0729213	-0.209488	0.000979606	-0.141205	0.00121377	-4.05305	Ex6:[RORB-MME]	low_int		-0.279981	21	0	20		Ex6-M6	0.556775
NRG3	2.38e-25	-0.309949	1.03833	-1.65823	5.14e-23	-0.309949	0.473219	-0.450567	Ex6:[RORB-MME]	low_int		-0.223128	65	0	64		Ex6-M12	0.898112
NRXN3	2.34e-13	-0.159025	-0.116757	-0.201294	1.13e-11	-0.159025	0.00046509	-7.37391	Ex6:[RORB-MME]	low_int	0.127178	-0.197616	43	2	40		Ex6-M11	0.895329
NYAP2	1.92e-05	-0.121059	-0.0452098	-0.196908	0.000204676	-0.121059	0.00149763	-3.1282	Ex6:[RORB-MME]	low_int							Ex6-M7	0.289793
OLFM3	7.63e-33	-0.373352	-0.268036	-0.478669	3.5e-30	-0.373352	0.00288735	-6.94815	Ex6:[RORB-MME]	low_int							Ex6-M12	0.691531
OPRM1	7.83e-12	-0.184045	-0.0971388	-0.270951	2.84e-10	-0.184045	0.0019661	-4.1507	Ex6:[RORB-MME]	low_int							Ex6-M7	0.262501
OTOGL	3.15e-17	-0.239232	-0.171552	-0.306911	2.41e-15	-0.239232	0.00119239	-6.92803	Ex6:[RORB-MME]	low_int		-0.188059	42	0	41		Ex6-M9	0.549949
PCLO	1.45e-21	-0.114684	0.0743758	-0.303744	2.32e-19	-0.114684	0.0093047	-1.18892	Ex6:[RORB-MME]	low_int							Ex6-M12	0.731244
PDE4D	2.37e-12	-0.170031	-0.0645622	-0.2755	9.34e-11	-0.170031	0.00289569	-3.15974	Ex6:[RORB-MME]	low_int							Ex6-M9	0.845199
PDZRN4	4.41e-10	-0.183682	-0.128709	-0.238654	1.16e-08	-0.183682	0.000786671	-6.54891	Ex6:[RORB-MME]	low_int	0.148799	-0.205836	36	1	34		Ex6-M6	0.649843
PHACTR1	7.51e-15	-0.226004	-0.06714	-0.384867	4.51e-13	-0.226004	0.0065698	-2.7883	Ex6:[RORB-MME]	low_int		-0.271862	27	0	26		Ex6-M2	0.768985
PLCB1	2.49e-10	-0.188	-0.131221	-0.244779	7.02e-09	-0.188	0.000839218	-6.48964	Ex6:[RORB-MME]	low_int	0.115466	-0.328671	47	1	45		Ex6-M7	0.687866
PLCH1	7.22e-12	-0.165314	-0.116849	-0.213779	2.67e-10	-0.165314	0.000611452	-6.68541	Ex6:[RORB-MME]	low_int		-0.293934	54	0	53		Ex6-M9	0.748316
PLCL1	3.68e-07	-0.149549	-0.0947659	-0.204331	5.7e-06	-0.149549	0.000781253	-5.3504	Ex6:[RORB-MME]	low_int							Ex6-M7	0.533731
PPP1R12B	0.000398622	-0.11165	-0.0321326	-0.191168	0.00277447	-0.11165	0.001646	-2.75197	Ex6:[RORB-MME]	low_int							Ex6-M9	0.642989
PPP2R2C	3.63e-08	0.1407	0.198062	0.0833378	6.97e-07	0.1407	0.000856552	4.80747	Ex6:[RORB-MME]	low_int							Ex6-M2	0.678308
PPP3CA	1.88e-11	-0.233572	-0.129121	-0.338022	6.25e-10	-0.233572	0.00284004	-4.38286	Ex6:[RORB-MME]	low_int	0.146155	-0.262175	32	1	30		Ex6-M12	0.744398
PRANCR	7.54e-14	-0.206368	-0.133957	-0.27878	4.01e-12	-0.206368	0.00136495	-5.58578	Ex6:[RORB-MME]	low_int							Ex6-M6	0.439866
PTCHD4	2.03e-05	-0.144806	-0.0802185	-0.209393	0.000214839	-0.144806	0.00108592	-4.39427	Ex6:[RORB-MME]	low_int							Ex6-M11	0.541222
PTPRN2	1.81e-11	0.138551	0.183534	0.0935687	6.15e-10	0.138551	0.000526734	6.03691	Ex6:[RORB-MME]	low_int							Ex6-M2	0.79021
RGS6	6.46e-07	-0.113872	-0.0521404	-0.175603	9.51e-06	-0.113872	0.000992	-3.61542	Ex6:[RORB-MME]	low_int		-0.238997	71	0	70		Ex6-M7	0.502794
RIMS2	4.14e-20	-0.30814	-0.0131057	-0.603175	5.43e-18	-0.30814	0.0226595	-2.04703	Ex6:[RORB-MME]	low_int							Ex6-M12	0.824981
RMST	2.89e-05	-0.100294	0.00648196	-0.207071	0.000293152	-0.100294	0.00296794	-1.84098	Ex6:[RORB-MME]	low_int							Ex6-M5	0.764602
RORB	2.09e-12	-0.213651	-0.149305	-0.277998	8.33e-11	-0.213651	0.00107783	-6.50773	Ex6:[RORB-MME]	low_int							Ex6-M13	0.722786
RUNDC3B	4.68e-05	-0.122776	-0.0654369	-0.180115	0.00044674	-0.122776	0.000855868	-4.19672	Ex6:[RORB-MME]	low_int							Ex6-M1	0.386363
SATB2	3.23e-15	-0.115047	0.00931023	-0.239404	2.04e-13	-0.115047	0.00402573	-1.81323	Ex6:[RORB-MME]	low_int		-0.208281	46	0	45		Ex6-M9	0.640629
SEMA6D	1.26e-09	-0.234422	-0.0998212	-0.369022	3.02e-08	-0.234422	0.00471626	-3.41349	Ex6:[RORB-MME]	low_int		-0.19049	39	0	38
SLC44A5	4.94e-11	-0.199531	-0.0853028	-0.313759	1.52e-09	-0.199531	0.00339665	-3.42362	Ex6:[RORB-MME]	low_int		-0.245554	61	0	60
SLC4A10	9.95e-12	-0.176408	-0.102259	-0.250557	3.58e-10	-0.176408	0.00143124	-4.66296	Ex6:[RORB-MME]	low_int		-0.21494	23	0	22		Ex6-M12	0.714015
SNHG14	6.71e-13	-0.175956	-0.129737	-0.222176	2.93e-11	-0.175956	0.000556104	-7.46151	Ex6:[RORB-MME]	low_int							Ex6-M1	0.830461
SNTG1	3.08e-10	-0.166596	-0.0524454	-0.280747	8.31e-09	-0.166596	0.00339205	-2.86045	Ex6:[RORB-MME]	low_int							Ex6-M7	0.76127
SOX5	3.07e-17	-0.210116	-0.062454	-0.357777	2.4e-15	-0.210116	0.00567596	-2.78894	Ex6:[RORB-MME]	low_int							Ex6-M12	0.726219
ST6GALNAC5	2.55e-10	-0.165709	-0.110162	-0.221256	7.1e-09	-0.165709	0.000803204	-5.84701	Ex6:[RORB-MME]	low_int							Ex6-M1	0.642984
TAFA1	1.1e-09	-0.169271	-0.117665	-0.220878	2.72e-08	-0.169271	0.000693289	-6.42874	Ex6:[RORB-MME]	low_int		-0.159212	20	0	19
TARBP1	0.000297044	-0.109928	-0.0519425	-0.167914	0.00218349	-0.109928	0.000875281	-3.71566	Ex6:[RORB-MME]	low_int							Ex6-M4	0.449551
TCF4	2.76e-06	-0.109574	-0.0605203	-0.158628	3.49e-05	-0.109574	0.000626402	-4.37807	Ex6:[RORB-MME]	low_int							Ex6-M12	0.759847
THRB	1.15e-09	-0.225486	-0.0782583	-0.372714	2.78e-08	-0.225486	0.00564264	-3.00178	Ex6:[RORB-MME]	low_int							Ex6-M9	0.749196
TMEFF2	7.75e-07	-0.120369	-0.055193	-0.185544	1.12e-05	-0.120369	0.00110579	-3.61973	Ex6:[RORB-MME]	low_int							Ex6-M9	0.549651
TMEM132B	9.34e-06	0.109857	0.158888	0.0608255	0.000106748	0.109857	0.000625818	4.39139	Ex6:[RORB-MME]	low_int	0.482304	-0.189335	84	1	82		Ex6-M2	0.676222
TTC17	3.4e-05	-0.128303	-0.0633838	-0.193223	0.000336976	-0.128303	0.00109712	-3.87356	Ex6:[RORB-MME]	low_int							Ex6-M1	0.477688
UBE2E3	2.1e-05	-0.131314	-0.0742156	-0.188413	0.000221831	-0.131314	0.000848702	-4.50749	Ex6:[RORB-MME]	low_int							Ex6-M9	0.637531
UNC5C	6.86e-11	-0.186759	-0.125033	-0.248484	2.05e-09	-0.186759	0.000991815	-5.93015	Ex6:[RORB-MME]	low_int		-0.271602	88	0	87		Ex6-M13	0.674848
UNC80	1.27e-06	-0.145459	-0.0864178	-0.204499	1.77e-05	-0.145459	0.000907422	-4.82875	Ex6:[RORB-MME]	low_int							Ex6-M3	0.538222
UPP2	2.3e-05	-0.100414	-0.0490542	-0.151774	0.000239795	-0.100414	0.000686679	-3.83193	Ex6:[RORB-MME]	low_int							Ex6-M6	0.284317
USP47	0.000388178	-0.100395	-0.0486322	-0.152158	0.00271724	-0.100395	0.000697496	-3.80139	Ex6:[RORB-MME]	low_int							Ex6-M1	0.397067
ZNF804B	5.8e-13	-0.303815	-0.145639	-0.461991	2.6e-11	-0.303815	0.00651303	-3.76459	Ex6:[RORB-MME]	low_int	0.158265	-0.114464	67	64	2
ADAMTSL1	4.14e-08	-0.159919	-0.104885	-0.214952	8.7e-07	-0.159919	0.000788416	-5.69536	Ex16:[FEZF2-SYT6]	low_int							Ex16-M5	0.66438
AK5	3.93e-06	-0.11955	-0.0700946	-0.169006	4.91e-05	-0.11955	0.000636702	-4.73786	Ex16:[FEZF2-SYT6]	low_int							Ex16-M2	0.653735
ANKRD17	5.2e-13	0.166842	0.213915	0.119769	2.55e-11	0.166842	0.000576824	6.94678	Ex16:[FEZF2-SYT6]	low_int							Ex16-M6	0.691582
ANKRD30BL	7.26e-55	0.320294	0.369695	0.270894	1.32e-51	0.320294	0.000635288	12.7076	Ex16:[FEZF2-SYT6]	low_int						0.806374
ATP2B1	1.22e-10	-0.126626	-0.0819548	-0.171298	3.85e-09	-0.126626	0.000519475	-5.55573	Ex16:[FEZF2-SYT6]	low_int							Ex16-M3	0.739453
CDH12	3.41e-22	-0.264173	-0.202001	-0.326344	4.43e-20	-0.264173	0.00100622	-8.32801	Ex16:[FEZF2-SYT6]	low_int		-0.234433	20	0	19
CDH18	6.14e-33	-0.195486	0.0556712	-0.446642	3.19e-30	-0.195486	0.0164208	-1.52552	Ex16:[FEZF2-SYT6]	low_int							Ex16-M8	0.82419
CDH2	4.45e-14	-0.140418	-0.0923952	-0.18844	2.42e-12	-0.140418	0.000600329	-5.73095	Ex16:[FEZF2-SYT6]	low_int							Ex16-M1	0.659288
CDKAL1	2.29e-05	-0.114854	-0.0653947	-0.164314	0.000230157	-0.114854	0.000636798	-4.55141	Ex16:[FEZF2-SYT6]	low_int							Ex16-M2	0.544034
CELF4	2.29e-20	0.205641	0.252283	0.159	2.24e-18	0.205641	0.000566299	8.64147	Ex16:[FEZF2-SYT6]	low_int							Ex16-M1	0.685724
CHN1	5.63e-05	-0.106634	-0.0192686	-0.194	0.000510243	-0.106634	0.00198693	-2.39224	Ex16:[FEZF2-SYT6]	low_int							Ex16-M2	0.662158
CLSTN2	6.04e-13	-0.178012	-0.131618	-0.224405	2.89e-11	-0.178012	0.000560304	-7.52033	Ex16:[FEZF2-SYT6]	low_int							Ex16-M8	0.754077
CNTNAP2	1.63e-05	-0.106566	-0.0512097	-0.161921	0.000171221	-0.106566	0.000797684	-3.77313	Ex16:[FEZF2-SYT6]	low_int							Ex16-M5	0.806682
CSMD3	1.7e-05	-0.10795	-0.0628827	-0.153017	0.000177605	-0.10795	0.000528719	-4.69472	Ex16:[FEZF2-SYT6]	low_int							Ex16-M5	0.691382
DCAF6	5.24e-08	0.134633	0.183529	0.0857375	1.08e-06	0.134633	0.000622373	5.39669	Ex16:[FEZF2-SYT6]	low_int							Ex16-M6	0.420249
DGKB	5.82e-24	-0.220982	-0.172791	-0.269173	8.45e-22	-0.220982	0.000604547	-8.98756	Ex16:[FEZF2-SYT6]	low_int	0.126132	-0.241442	20	2	17		Ex16-M5	0.681874
DMD	1.94e-21	-0.183505	-0.146545	-0.220466	2.28e-19	-0.183505	0.000355617	-9.73099	Ex16:[FEZF2-SYT6]	low_int							Ex16-M8	0.812813
DPH6	0.000249112	-0.108616	-0.054475	-0.162757	0.00184699	-0.108616	0.000763057	-3.93202	Ex16:[FEZF2-SYT6]	low_int							Ex16-M9	0.264597
DPYD	0.000311847	-0.100391	-0.0509331	-0.14985	0.00220427	-0.100391	0.000636769	-3.97837	Ex16:[FEZF2-SYT6]	low_int							Ex16-M8	0.574134
EGFEM1P	1.45e-07	-0.135652	-0.0879989	-0.183306	2.65e-06	-0.135652	0.000591145	-5.57931	Ex16:[FEZF2-SYT6]	low_int							Ex16-M2	0.649179
ENSG00000225689.2	4.62e-12	-0.179559	-0.129977	-0.229141	1.97e-10	-0.179559	0.000639952	-7.09795	Ex16:[FEZF2-SYT6]	low_int							Ex16-M2	0.595785
ENSG00000232825.3	0.0019779	-0.103226	-0.043277	-0.163174	0.0103095	-0.103226	0.00093554	-3.37486	Ex16:[FEZF2-SYT6]	low_int							Ex16-M9	0.257416
ENSG00000239268.4	8.97e-30	-0.27288	-0.216884	-0.328877	2.33e-27	-0.27288	0.000816259	-9.5512	Ex16:[FEZF2-SYT6]	low_int		-0.222949	20	0	19		Ex16-M8	0.680876
ENSG00000248994.2	1.12e-10	-0.12779	-0.0794826	-0.176097	3.58e-09	-0.12779	0.000607477	-5.1848	Ex16:[FEZF2-SYT6]	low_int							Ex16-M9	0.344139
ENSG00000253553.8	1.83e-15	-0.179559	-0.129592	-0.229527	1.13e-13	-0.179559	0.000649952	-7.04316	Ex16:[FEZF2-SYT6]	low_int							Ex16-M2	0.578192
ENSG00000283674.3	2.47e-09	0.136004	0.184077	0.087931	6.37e-08	0.136004	0.000601594	5.54497	Ex16:[FEZF2-SYT6]	low_int							Ex16-M5	0.601034
ENSG00000285280.2	5.85e-12	-0.288957	-0.196045	-0.381869	2.47e-10	-0.288957	0.00224723	-6.09551	Ex16:[FEZF2-SYT6]	low_int						-0.999355
ENSG00000286481.2	0.00199886	-0.110326	-0.0483207	-0.172331	0.0104038	-0.110326	0.00100084	-3.48736	Ex16:[FEZF2-SYT6]	low_int							Ex16-M9	0.33633
EPHA5	7e-12	-0.142668	-0.0964963	-0.188839	2.89e-10	-0.142668	0.000554945	-6.05621	Ex16:[FEZF2-SYT6]	low_int	0.113046	-0.249942	21	1	19
EXOC6B	2.79e-07	-0.115183	-0.0452138	-0.185152	4.9e-06	-0.115183	0.00127443	-3.22649	Ex16:[FEZF2-SYT6]	low_int							Ex16-M8	0.715842
FBXL17	4.44e-16	-0.180347	-0.129036	-0.231658	2.99e-14	-0.180347	0.000685378	-6.8888	Ex16:[FEZF2-SYT6]	low_int							Ex16-M2	0.69819
GABRB1	1.39e-10	-0.128056	-0.0853498	-0.170761	4.34e-09	-0.128056	0.000474762	-5.87706	Ex16:[FEZF2-SYT6]	low_int							Ex16-M8	0.718774
GARNL3	9.35e-06	0.10462	0.152959	0.0562812	0.000105386	0.10462	0.000608277	4.24195	Ex16:[FEZF2-SYT6]	low_int							Ex16-M5	0.620032
GAS7	4.73e-07	0.11024	0.154058	0.0664219	7.71e-06	0.11024	0.000499815	4.93099	Ex16:[FEZF2-SYT6]	low_int							Ex16-M1	0.676416
GDAP1	1.91e-07	-0.146128	-0.0915579	-0.200698	3.45e-06	-0.146128	0.000775197	-5.2484	Ex16:[FEZF2-SYT6]	low_int							Ex16-M2	0.586787
GPHN	9.58e-05	-0.18524	-0.0434007	-0.327079	0.000815094	-0.18524	0.00523717	-2.55968	Ex16:[FEZF2-SYT6]	low_int							Ex16-M2	0.731791
GRID2	5.21e-06	-0.124426	-0.0729167	-0.175935	6.31e-05	-0.124426	0.000690673	-4.7345	Ex16:[FEZF2-SYT6]	low_int	0.139748	-0.185842	20	1	18
GRIK2	0.000279232	-0.134467	-0.0612834	-0.207651	0.0020168	-0.134467	0.00139423	-3.60122	Ex16:[FEZF2-SYT6]	low_int							Ex16-M8	0.721878
GRM3	2.56e-13	-0.180234	-0.132316	-0.228152	1.31e-11	-0.180234	0.000597718	-7.37207	Ex16:[FEZF2-SYT6]	low_int							Ex16-M8	0.589913
HCN1	2.89e-11	-0.168101	-0.120053	-0.216149	1.05e-09	-0.168101	0.000600976	-6.85713	Ex16:[FEZF2-SYT6]	low_int							Ex16-M5	0.596225
HS3ST4	1.04e-11	-0.140774	-0.101891	-0.179656	4.09e-10	-0.140774	0.000393564	-7.09601	Ex16:[FEZF2-SYT6]	low_int							Ex16-M1	0.815462
HSPA12A	2.52e-11	0.131558	0.171048	0.0920688	9.24e-10	0.131558	0.000405948	6.52955	Ex16:[FEZF2-SYT6]	low_int							Ex16-M1	0.650147
KHDRBS3	5.97e-09	-0.121006	-0.0795076	-0.162505	1.46e-07	-0.121006	0.0004483	-5.71509	Ex16:[FEZF2-SYT6]	low_int							Ex16-M3	0.795287
LINC00486-1	4.03e-128	0.895953	0.967028	0.824878	1.47e-124	0.895953	0.00131503	24.7068	Ex16:[FEZF2-SYT6]	low_int		-0.197916	22	0	21		Ex16-M7	0.488917
LRP1B	3.5e-15	-0.144306	-0.00676503	-0.281847	2.12e-13	-0.144306	0.00492458	-2.05637	Ex16:[FEZF2-SYT6]	low_int	0.213121	-0.154206	21	2	18		Ex16-M8	0.902755
LRRC7	4.91e-10	-0.132567	-0.0753168	-0.189818	1.44e-08	-0.132567	0.000853227	-4.53842	Ex16:[FEZF2-SYT6]	low_int							Ex16-M2	0.774378
LRRN2	1.75e-42	0.292637	0.345754	0.239519	1.48e-39	0.292637	0.000734478	10.7979	Ex16:[FEZF2-SYT6]	low_int							Ex16-M6	0.427312
LRRTM4	3.03e-35	-0.274144	-0.231789	-0.316499	1.83e-32	-0.274144	0.000467003	-12.6858	Ex16:[FEZF2-SYT6]	low_int							Ex16-M8	0.84742
MDGA2	3.02e-30	-0.224124	-0.175036	-0.273212	9.16e-28	-0.224124	0.000627271	-8.94871	Ex16:[FEZF2-SYT6]	low_int							Ex16-M8	0.822479
MIR137HG	2.9e-17	-0.2115	-0.152927	-0.270074	2.19e-15	-0.2115	0.000893116	-7.07713	Ex16:[FEZF2-SYT6]	low_int							Ex16-M4	0.617379
MIR99AHG	7.1e-18	-0.231257	-0.166121	-0.296394	5.54e-16	-0.231257	0.00110447	-6.95855	Ex16:[FEZF2-SYT6]	low_int		-0.232491	29	0	28
MLLT3	2.11e-06	-0.103242	-0.0605646	-0.14592	2.87e-05	-0.103242	0.000474137	-4.74138	Ex16:[FEZF2-SYT6]	low_int						-0.594948	Ex16-M2	0.530998
MSRA	4.06e-09	0.118251	0.18149	0.0550123	1.01e-07	0.118251	0.00104105	3.66497	Ex16:[FEZF2-SYT6]	low_int							Ex16-M7	0.733678
NBEA	5.29e-13	-0.203124	-0.0884406	-0.317808	2.56e-11	-0.203124	0.00342379	-3.47143	Ex16:[FEZF2-SYT6]	low_int							Ex16-M5	0.735928
NCAM2	2.54e-08	-0.156093	-0.104238	-0.207947	5.59e-07	-0.156093	0.000699968	-5.89989	Ex16:[FEZF2-SYT6]	low_int							Ex16-M5	0.575099
NEGR1	6.42e-30	-0.166494	0.147969	-0.480958	1.79e-27	-0.166494	0.0257421	-1.03771	Ex16:[FEZF2-SYT6]	low_int	0.118453	-0.189857	22	2	19
NELL2	6.36e-10	-0.105482	-0.0569677	-0.153997	1.83e-08	-0.105482	0.000612704	-4.26142	Ex16:[FEZF2-SYT6]	low_int	0.13035	-0.179467	37	1	35		Ex16-M4	0.819799
NETO1	1.29e-09	-0.138178	-0.0954818	-0.180874	3.47e-08	-0.138178	0.000474549	-6.34305	Ex16:[FEZF2-SYT6]	low_int		-0.203084	26	0	25
NFIB	3.26e-06	-0.103445	-0.0617537	-0.145136	4.19e-05	-0.103445	0.000452475	-4.86309	Ex16:[FEZF2-SYT6]	low_int		-0.199551	22	0	21		Ex16-M3	0.632968
NRXN1	1.18e-09	-0.116826	-0.0811819	-0.152469	3.2e-08	-0.116826	0.000330727	-6.42397	Ex16:[FEZF2-SYT6]	low_int	0.14916	-0.196119	21	2	18
NTRK2	1.78e-13	0.182132	0.242237	0.122028	9.23e-12	0.182132	0.000940407	5.93921	Ex16:[FEZF2-SYT6]	low_int	0.136068	-0.185165	20	1	18
OXR1	1.29e-06	-0.111066	-0.053779	-0.168353	1.85e-05	-0.111066	0.000854307	-3.79991	Ex16:[FEZF2-SYT6]	low_int							Ex16-M5	0.749572
PCLO	3.37e-05	-0.127534	0.0130814	-0.268149	0.000321863	-0.127534	0.00514717	-1.77763	Ex16:[FEZF2-SYT6]	low_int							Ex16-M8	0.730884
PDZRN4	1.12e-11	-0.190394	-0.137293	-0.243494	4.35e-10	-0.190394	0.000734001	-7.02755	Ex16:[FEZF2-SYT6]	low_int	0.20735	-0.224921	24	2	21		Ex16-M5	0.645221
PHACTR1	3.02e-14	-0.144253	-0.108494	-0.180013	1.66e-12	-0.144253	0.000332875	-7.90652	Ex16:[FEZF2-SYT6]	low_int							Ex16-M5	0.821818
PLCB1	3.49e-07	-0.115931	-0.0737856	-0.158075	5.95e-06	-0.115931	0.000462375	-5.39139	Ex16:[FEZF2-SYT6]	low_int							Ex16-M5	0.809192
PRANCR	3.12e-12	-0.11687	-0.0635987	-0.170141	1.37e-10	-0.11687	0.000738729	-4.29991	Ex16:[FEZF2-SYT6]	low_int							Ex16-M9	0.310212
R3HDM2	2.3e-08	0.112225	0.151852	0.0725974	5.13e-07	0.112225	0.00040878	5.55064	Ex16:[FEZF2-SYT6]	low_int							Ex16-M6	0.61272
RALYL	8.19e-19	-0.190046	-0.1488	-0.231292	7.63e-17	-0.190046	0.000442864	-9.03075	Ex16:[FEZF2-SYT6]	low_int							Ex16-M8	0.880849
RANBP9	6.93e-10	0.123298	0.163922	0.0826735	1.96e-08	0.123298	0.000429605	5.94866	Ex16:[FEZF2-SYT6]	low_int							Ex16-M6	0.426342
RAPGEF4	5.04e-08	-0.109131	-0.0680604	-0.150201	1.05e-06	-0.109131	0.000439095	-5.20796	Ex16:[FEZF2-SYT6]	low_int							Ex16-M3	0.77046
RBFOX3	9.88e-08	0.111764	0.154519	0.0690092	1.92e-06	0.111764	0.000475854	5.12348	Ex16:[FEZF2-SYT6]	low_int							Ex16-M1	0.80338
RGS7	1.76e-11	-0.121442	-0.0863259	-0.156559	6.68e-10	-0.121442	0.000321015	-6.77809	Ex16:[FEZF2-SYT6]	low_int	0.116464	-0.184703	23	2	20		Ex16-M9	0.758191
RIMS2	2.25e-30	-0.211086	-0.156097	-0.266074	7.44e-28	-0.211086	0.000787127	-7.52379	Ex16:[FEZF2-SYT6]	low_int							Ex16-M5	0.797969
ROBO2	1.64e-22	-0.309288	-0.247993	-0.370582	2.21e-20	-0.309288	0.000978024	-9.88981	Ex16:[FEZF2-SYT6]	low_int							Ex16-M5	0.767658
SLC35F1	6.11e-12	-0.131866	-0.0867508	-0.176981	2.55e-10	-0.131866	0.000529842	-5.72874	Ex16:[FEZF2-SYT6]	low_int							Ex16-M1	0.761369
SLC8A1	1.16e-21	-0.203519	-0.162817	-0.244222	1.41e-19	-0.203519	0.000431263	-9.80019	Ex16:[FEZF2-SYT6]	low_int							Ex16-M3	0.830411
SNHG14	1.33e-18	-0.548541	0.286956	-1.38404	1.21e-16	-0.548541	0.181716	-1.2868	Ex16:[FEZF2-SYT6]	low_int							Ex16-M2	0.816793
SYNE1	2.29e-05	0.131722	0.213895	0.0495485	0.000230157	0.131722	0.00175778	3.14178	Ex16:[FEZF2-SYT6]	low_int							Ex16-M7	0.687901
SYT1	3.25e-11	0.289893	1.24764	-0.667858	1.16e-09	0.289893	0.238786	0.593244	Ex16:[FEZF2-SYT6]	low_int	0.124685	-0.18111	21	2	18		Ex16-M2	0.831347
TRMT11	9.27e-07	-0.124358	-0.0727354	-0.17598	1.39e-05	-0.124358	0.000693713	-4.72153	Ex16:[FEZF2-SYT6]	low_int							Ex16-M8	0.589454
ZFPM2	2.07e-09	-0.14307	-0.0927997	-0.19334	5.46e-08	-0.14307	0.000657849	-5.57809	Ex16:[FEZF2-SYT6]	low_int	0.173409	-0.117524	30	27	2
ACSL3	8.69e-22	0.10026	0.129794	0.0707258	8.37e-20	0.10026	0.000227064	6.65354	Ex9:[RORB-TLL1-PCP4-MID1]	low_int							Ex9-M4	0.32549
ADCY2	3.51e-08	-0.116881	-0.077238	-0.156523	6.08e-07	-0.116881	0.000409098	-5.77868	Ex9:[RORB-TLL1-PCP4-MID1]	low_int		-0.191644	24	0	23
ADGRL3	2.66e-21	-0.154429	-0.120933	-0.187925	2.36e-19	-0.154429	0.000292073	-9.03616	Ex9:[RORB-TLL1-PCP4-MID1]	low_int							Ex9-M1	0.82986
AFF3	4.55e-13	-0.109572	-0.0736351	-0.145509	1.69e-11	-0.109572	0.000336193	-5.97594	Ex9:[RORB-TLL1-PCP4-MID1]	low_int							Ex9-M1	0.746942
AGBL4	1.38e-13	-0.123451	-0.0920429	-0.15486	5.54e-12	-0.123451	0.0002568	-7.70368	Ex9:[RORB-TLL1-PCP4-MID1]	low_int							Ex9-M2	0.801472
ANK2	1.14e-16	-0.126279	-0.0935664	-0.158991	6.22e-15	-0.126279	0.000278565	-7.56601	Ex9:[RORB-TLL1-PCP4-MID1]	low_int							Ex9-M1	0.782423
ANK3	5.9e-12	-0.113053	-0.0749696	-0.151136	1.95e-10	-0.113053	0.000377546	-5.8183	Ex9:[RORB-TLL1-PCP4-MID1]	low_int	0.126478		20	19	0
ANKRD17	5.73e-20	0.195562	0.241562	0.149563	4.3e-18	0.195562	0.000550826	8.33255	Ex9:[RORB-TLL1-PCP4-MID1]	low_int							Ex9-M3	0.696797
ARPP21	4.71e-48	-0.297515	-0.214814	-0.380216	5.3e-45	-0.297515	0.00178044	-7.05092	Ex9:[RORB-TLL1-PCP4-MID1]	low_int						-0.267049
ATXN1	4.12e-14	-0.127869	-0.0952408	-0.160496	1.8e-12	-0.127869	0.000277128	-7.6811	Ex9:[RORB-TLL1-PCP4-MID1]	low_int							Ex9-M5	0.784165
AUTS2	8.33e-14	-0.119173	-0.0875854	-0.15076	3.6e-12	-0.119173	0.000259734	-7.39456	Ex9:[RORB-TLL1-PCP4-MID1]	low_int							Ex9-M1	0.826003
CAMK2D	1.32e-13	-0.16325	-0.105975	-0.220525	5.42e-12	-0.16325	0.00085395	-5.58646	Ex9:[RORB-TLL1-PCP4-MID1]	low_int							Ex9-M6	0.617854
CDH12	9.53e-05	-0.122203	-0.0538398	-0.190566	0.000715801	-0.122203	0.00121659	-3.50355	Ex9:[RORB-TLL1-PCP4-MID1]	low_int							Ex9-M2	0.550349
CHN1	1.22e-09	-0.13097	-0.090025	-0.171916	2.67e-08	-0.13097	0.00043643	-6.26926	Ex9:[RORB-TLL1-PCP4-MID1]	low_int							Ex9-M2	0.583357
CHRM3	2.09e-17	-0.138623	-0.106285	-0.17096	1.28e-15	-0.138623	0.000272216	-8.40189	Ex9:[RORB-TLL1-PCP4-MID1]	low_int							Ex9-M1	0.762668
DCAF6	1.15e-17	0.175211	0.220129	0.130293	7.3e-16	0.175211	0.000525218	7.64524	Ex9:[RORB-TLL1-PCP4-MID1]	low_int							Ex9-M3	0.680268
DSCAM	3.41e-11	-0.102293	-0.0729721	-0.131615	9.82e-10	-0.102293	0.000223805	-6.83774	Ex9:[RORB-TLL1-PCP4-MID1]	low_int							Ex9-M1	0.839604
ENSG00000225689.2	1.57e-11	-0.158369	-0.113597	-0.203141	4.96e-10	-0.158369	0.000521816	-6.93283	Ex9:[RORB-TLL1-PCP4-MID1]	low_int							Ex9-M2	0.586318
ENSG00000239268.4	1.13e-30	-0.200863	-0.138156	-0.263569	2.94e-28	-0.200863	0.0010236	-6.2782	Ex9:[RORB-TLL1-PCP4-MID1]	low_int							Ex9-M7	0.736873
ENSG00000241956.11	4.26e-09	-0.108357	-0.0650784	-0.151635	8.6e-08	-0.108357	0.000487579	-4.90719	Ex9:[RORB-TLL1-PCP4-MID1]	low_int							Ex9-M2	0.701866
ERC2	5.42e-11	-0.106424	-0.0759068	-0.136941	1.5e-09	-0.106424	0.000242435	-6.83506	Ex9:[RORB-TLL1-PCP4-MID1]	low_int							Ex9-M5	0.756579
FAT3	6.14e-08	-0.104899	-0.067695	-0.142103	1.01e-06	-0.104899	0.000360312	-5.52626	Ex9:[RORB-TLL1-PCP4-MID1]	low_int							Ex9-M1	0.724053
FBXL4	1.66e-08	0.107023	0.14548	0.0685659	3.08e-07	0.107023	0.000384994	5.45443	Ex9:[RORB-TLL1-PCP4-MID1]	low_int							Ex9-M3	0.325602
FGF14	1.36e-17	-0.131147	-0.101954	-0.160341	8.52e-16	-0.131147	0.000221859	-8.80484	Ex9:[RORB-TLL1-PCP4-MID1]	low_int							Ex9-M1	0.869251
FMN1	1.84e-14	-0.128434	-0.0960204	-0.160847	8.5e-13	-0.128434	0.000273498	-7.76609	Ex9:[RORB-TLL1-PCP4-MID1]	low_int							Ex9-M1	0.777952
FRMD4A	2.12e-11	-0.104404	-0.075196	-0.133612	6.4e-10	-0.104404	0.000222077	-7.00591	Ex9:[RORB-TLL1-PCP4-MID1]	low_int							Ex9-M1	0.867051
GALNT17	4.15e-16	-0.138309	-0.106146	-0.170472	2.19e-14	-0.138309	0.000269293	-8.42825	Ex9:[RORB-TLL1-PCP4-MID1]	low_int							Ex9-M1	0.834866
GPHN	1.12e-13	-0.117889	-0.0871181	-0.14866	4.73e-12	-0.117889	0.000246486	-7.50894	Ex9:[RORB-TLL1-PCP4-MID1]	low_int							Ex9-M2	0.729731
GRIA4	3.21e-11	-0.151138	-0.106237	-0.196039	9.43e-10	-0.151138	0.000524822	-6.59732	Ex9:[RORB-TLL1-PCP4-MID1]	low_int							Ex9-M7	0.57199
GRIK2	3.96e-28	-0.203426	-0.166405	-0.240447	8.35e-26	-0.203426	0.000356775	-10.7698	Ex9:[RORB-TLL1-PCP4-MID1]	low_int							Ex9-M1	0.790258
HECW1	1.47e-12	-0.102705	-0.0660811	-0.139329	5.11e-11	-0.102705	0.000349169	-5.49635	Ex9:[RORB-TLL1-PCP4-MID1]	low_int							Ex9-M1	0.778617
HMGN3	1.94e-07	0.100584	0.13603	0.0651376	2.85e-06	0.100584	0.000327071	5.56169	Ex9:[RORB-TLL1-PCP4-MID1]	low_int							Ex9-M4	0.324794
IL1RAPL2	3.05e-26	-0.232672	-0.169879	-0.295464	5.42e-24	-0.232672	0.00102641	-7.26246	Ex9:[RORB-TLL1-PCP4-MID1]	low_int							Ex9-M6	0.473438
KAZN	1.9e-13	-0.135219	-0.100289	-0.170149	7.35e-12	-0.135219	0.000317621	-7.58723	Ex9:[RORB-TLL1-PCP4-MID1]	low_int							Ex9-M1	0.78709
KCNB2	2.23e-11	-0.131192	-0.0866124	-0.175772	6.66e-10	-0.131192	0.00051734	-5.76792	Ex9:[RORB-TLL1-PCP4-MID1]	low_int							Ex9-M6	0.670976
KHDRBS3	2.24e-17	-0.156351	-0.11994	-0.192761	1.35e-15	-0.156351	0.000345108	-8.41632	Ex9:[RORB-TLL1-PCP4-MID1]	low_int							Ex9-M1	0.745717
LDB2	4.88e-10	-0.102189	-0.0704649	-0.133913	1.19e-08	-0.102189	0.000261987	-6.31341	Ex9:[RORB-TLL1-PCP4-MID1]	low_int							Ex9-M1	0.772167
LHFPL6	1.93e-10	-0.115473	-0.075152	-0.155794	4.93e-09	-0.115473	0.000423215	-5.61305	Ex9:[RORB-TLL1-PCP4-MID1]	low_int							Ex9-M6	0.591469
LINC00486-1	1.37e-99	0.73276	0.799206	0.666315	4.62e-96	0.73276	0.00114931	21.6144	Ex9:[RORB-TLL1-PCP4-MID1]	low_int							Ex9-M4	0.507381
LINC01322	3.86e-05	-0.102994	-0.0553797	-0.150608	0.000321771	-0.102994	0.000590163	-4.23959	Ex9:[RORB-TLL1-PCP4-MID1]	low_int							Ex9-M7	0.544003
LRFN5	9.41e-19	-0.12037	-0.0143848	-0.226356	6.48e-17	-0.12037	0.00292414	-2.22598	Ex9:[RORB-TLL1-PCP4-MID1]	low_int							Ex9-M2	0.707009
LRRC7	6.12e-16	-0.158833	-0.0575368	-0.260129	3.18e-14	-0.158833	0.00267109	-3.07324	Ex9:[RORB-TLL1-PCP4-MID1]	low_int							Ex9-M2	0.756532
LRRN2	5.41e-55	0.120942	0.161243	0.0806413	9.13e-52	0.120942	0.000422795	5.88183	Ex9:[RORB-TLL1-PCP4-MID1]	low_int							Ex9-M3	0.424599
LRRTM4	1.16e-23	-0.174205	-0.141077	-0.207334	1.35e-21	-0.174205	0.000285697	-10.3064	Ex9:[RORB-TLL1-PCP4-MID1]	low_int							Ex9-M7	0.839925
MARCHF1	7.36e-08	-0.101979	-0.0660104	-0.137947	1.19e-06	-0.101979	0.000336781	-5.55695	Ex9:[RORB-TLL1-PCP4-MID1]	low_int							Ex9-M1	0.715582
MSRA	1.07e-13	0.120777	0.15436	0.0871931	4.57e-12	0.120777	0.000293601	7.04862	Ex9:[RORB-TLL1-PCP4-MID1]	low_int							Ex9-M4	0.726629
NDST3	2.25e-13	-0.133434	-0.0837635	-0.183105	8.53e-12	-0.133434	0.000642247	-5.26521	Ex9:[RORB-TLL1-PCP4-MID1]	low_int							Ex9-M2	0.499161
NRG1	2.32e-08	-0.117725	-0.0787028	-0.156746	4.12e-07	-0.117725	0.000396386	-5.91301	Ex9:[RORB-TLL1-PCP4-MID1]	low_int							Ex9-M6	0.787782
PHACTR1	3.45e-22	-0.147212	-0.118122	-0.176301	3.52e-20	-0.147212	0.000220284	-9.9186	Ex9:[RORB-TLL1-PCP4-MID1]	low_int							Ex9-M1	0.86262
PTPRT	3.93e-19	-0.145577	-0.113537	-0.177618	2.76e-17	-0.145577	0.000267238	-8.90521	Ex9:[RORB-TLL1-PCP4-MID1]	low_int							Ex9-M1	0.856745
RANBP9	8.93e-22	0.138953	0.172205	0.105701	8.37e-20	0.138953	0.000287828	8.19034	Ex9:[RORB-TLL1-PCP4-MID1]	low_int							Ex9-M3	0.453832
RAPGEF5	1.15e-09	-0.103255	-0.0628658	-0.143643	2.53e-08	-0.103255	0.000424645	-5.01068	Ex9:[RORB-TLL1-PCP4-MID1]	low_int							Ex9-M1	0.743886
SETD3	1.02e-17	0.214561	0.263621	0.165501	6.6e-16	0.214561	0.000626553	8.57178	Ex9:[RORB-TLL1-PCP4-MID1]	low_int							Ex9-M4	0.334118
SLC8A1	8.69e-22	-0.167254	-0.127743	-0.206765	8.37e-20	-0.167254	0.000406382	-8.29677	Ex9:[RORB-TLL1-PCP4-MID1]	low_int							Ex9-M1	0.794605
SNHG14	2.33e-21	-0.175043	-0.139958	-0.210129	2.12e-19	-0.175043	0.000320453	-9.77831	Ex9:[RORB-TLL1-PCP4-MID1]	low_int							Ex9-M2	0.787398
ST6GALNAC5	1.25e-13	-0.129035	-0.0837653	-0.174305	5.2e-12	-0.129035	0.000533484	-5.5866	Ex9:[RORB-TLL1-PCP4-MID1]	low_int							Ex9-M2	0.667155
STXBP5L	4.12e-18	-0.154393	-0.119894	-0.188892	2.78e-16	-0.154393	0.000309822	-8.77145	Ex9:[RORB-TLL1-PCP4-MID1]	low_int							Ex9-M2	0.800741
SYT1	2.77e-21	-0.153294	-0.121933	-0.184655	2.4e-19	-0.153294	0.000256026	-9.58039	Ex9:[RORB-TLL1-PCP4-MID1]	low_int							Ex9-M2	0.846302
TENM2	1.03e-11	-0.138116	-0.099769	-0.176463	3.35e-10	-0.138116	0.000382793	-7.0593	Ex9:[RORB-TLL1-PCP4-MID1]	low_int							Ex9-M6	0.747955
TMEM232	5.32e-05	0.100922	0.150928	0.0509156	0.000426459	0.100922	0.00065095	3.95558	Ex9:[RORB-TLL1-PCP4-MID1]	low_int							Ex9-M2	0.613141
TSC22D1	1.33e-08	-0.100413	-0.0572944	-0.143531	2.51e-07	-0.100413	0.000483977	-4.56432	Ex9:[RORB-TLL1-PCP4-MID1]	low_int	0.106342	-0.140316	30	2	27		Ex9-M5	0.474719
ZNF518A	3.25e-11	0.101513	0.134632	0.0683942	9.47e-10	0.101513	0.000285533	6.00751	Ex9:[RORB-TLL1-PCP4-MID1]	low_int							Ex9-M3	0.334457
ZNF706	1.41e-11	0.124292	0.162362	0.0862213	4.48e-10	0.124292	0.000377289	6.39888	Ex9:[RORB-TLL1-PCP4-MID1]	low_int							Ex9-M4	0.346815
ADGRB3	9.24e-73	-0.239658	-0.203916	-0.2754	2.34e-70	-0.239658	0.000332556	-13.1419	Ex7:[RORB-GABRG1]	low_int							Ex7-M7	0.917599
ADGRL2	3.53e-38	-0.21134	-0.103347	-0.319334	2.92e-36	-0.21134	0.00303597	-3.8356	Ex7:[RORB-GABRG1]	low_int							Ex7-M7	0.736694
ADGRL3	1.16e-27	-0.165311	-0.0899583	-0.240665	5.51e-26	-0.165311	0.00147811	-4.29981	Ex7:[RORB-GABRG1]	low_int							Ex7-M7	0.728201
AGBL4	2.79e-19	-0.130108	-0.102516	-0.1577	7.41e-18	-0.130108	0.000198191	-9.24191	Ex7:[RORB-GABRG1]	low_int							Ex7-M3	0.820719
AKAP6	3.08e-13	-0.100937	-0.0660144	-0.135859	4.5e-12	-0.100937	0.000317476	-5.66492	Ex7:[RORB-GABRG1]	low_int		-0.176309	29	0	28
AKT3	7.22e-16	-0.152183	-0.096495	-0.207871	1.35e-14	-0.152183	0.000807288	-5.35614	Ex7:[RORB-GABRG1]	low_int							Ex7-M7	0.76164
ALCAM	5.25e-10	0.127062	0.170625	0.0834985	5.39e-09	0.127062	0.000494015	5.71668	Ex7:[RORB-GABRG1]	low_int							Ex7-M8	0.5274
ALDH1A1	4.99e-45	-0.239445	-0.198668	-0.280222	6.19e-43	-0.239445	0.000432855	-11.5089	Ex7:[RORB-GABRG1]	low_int							Ex7-M8	0.377327
ANK2	6.81e-16	-0.141549	-0.0457278	-0.23737	1.29e-14	-0.141549	0.00239015	-2.8953	Ex7:[RORB-GABRG1]	low_int							Ex7-M7	0.786576
ANKS1B	7.19e-44	-0.178713	-0.153877	-0.203549	7.81e-42	-0.178713	0.000160573	-14.1033	Ex7:[RORB-GABRG1]	low_int							Ex7-M3	0.842838
ATRNL1	1.18e-67	-0.227214	-0.172906	-0.281522	2.56e-65	-0.227214	0.000767766	-8.20013	Ex7:[RORB-GABRG1]	low_int							Ex7-M7	0.835152
ATXN1	1.02e-25	-0.159629	-0.12977	-0.189487	4e-24	-0.159629	0.000232076	-10.4784	Ex7:[RORB-GABRG1]	low_int							Ex7-M4	0.745351
AUTS2	9.94e-16	-0.117998	-0.0894935	-0.146503	1.83e-14	-0.117998	0.000211512	-8.11348	Ex7:[RORB-GABRG1]	low_int							Ex7-M1	0.75416
BMPER	2.72e-07	0.103135	0.144729	0.0615417	1.86e-06	0.103135	0.000450356	4.85992	Ex7:[RORB-GABRG1]	low_int							Ex7-M5	0.561066
CADM2	3.12e-68	-0.252065	-0.198567	-0.305563	7.23e-66	-0.252065	0.000745039	-9.23471	Ex7:[RORB-GABRG1]	low_int	0.114871	-0.162264	22	19	2		Ex7-M7	0.890952
CAMK2D	8.81e-16	-0.14279	-0.105064	-0.180517	1.63e-14	-0.14279	0.000370508	-7.41823	Ex7:[RORB-GABRG1]	low_int	0.197217	-0.194904	23	2	20
CDH12	5.15e-09	-0.177702	-0.0969288	-0.258475	4.55e-08	-0.177702	0.00169839	-4.31195	Ex7:[RORB-GABRG1]	low_int							Ex7-M8	0.640573
CNTN5	5.3e-12	-0.107251	-0.0781124	-0.136389	6.7e-11	-0.107251	0.000221024	-7.21409	Ex7:[RORB-GABRG1]	low_int							Ex7-M8	0.823667
CNTNAP2	5.61e-41	-0.181885	-0.155687	-0.208083	5.57e-39	-0.181885	0.000178664	-13.6075	Ex7:[RORB-GABRG1]	low_int							Ex7-M7	0.879081
COPG2	4.3e-26	0.21546	0.268083	0.162837	1.74e-24	0.21546	0.000720873	8.02485	Ex7:[RORB-GABRG1]	low_int							Ex7-M2	0.554095
CSMD1	5.73e-44	-0.186021	-0.160069	-0.211972	6.42e-42	-0.186021	0.000175316	-14.0492	Ex7:[RORB-GABRG1]	low_int							Ex7-M7	0.903673
CTNNA2	9.44e-73	-0.278793	0.0461677	-0.603755	2.34e-70	-0.278793	0.0274895	-1.68151	Ex7:[RORB-GABRG1]	low_int							Ex7-M7	0.863514
DCC	2.16e-74	-0.262268	-0.225307	-0.299228	6.81e-72	-0.262268	0.000355614	-13.9077	Ex7:[RORB-GABRG1]	low_int							Ex7-M7	0.855029
DCLK1	1.19e-26	-0.14586	-0.110719	-0.181001	4.88e-25	-0.14586	0.00032147	-8.13517	Ex7:[RORB-GABRG1]	low_int							Ex7-M4	0.773743
DGKI	1.52e-17	-0.133667	-0.0999122	-0.167422	3.38e-16	-0.133667	0.000296603	-7.76134	Ex7:[RORB-GABRG1]	low_int							Ex7-M4	0.777802
DLGAP1	9.3e-24	-0.13426	-0.108778	-0.159741	3.2e-22	-0.13426	0.000169024	-10.3269	Ex7:[RORB-GABRG1]	low_int		-0.123381	25	0	24
DMD	8.97e-20	-0.213568	-0.142391	-0.284745	2.47e-18	-0.213568	0.00131882	-5.88089	Ex7:[RORB-GABRG1]	low_int		-0.129446	22	0	21
ENSG00000224363.2	8.85e-27	0.186806	0.222053	0.15156	3.8e-25	0.186806	0.000323392	10.3879	Ex7:[RORB-GABRG1]	low_int							Ex7-M2	0.306217
ENSG00000225689.2	1.41e-11	-0.147383	-0.103164	-0.191602	1.7e-10	-0.147383	0.000509001	-6.53263	Ex7:[RORB-GABRG1]	low_int							Ex7-M3	0.423532
ENSG00000231977.2	2.19e-28	-0.160504	-0.11203	-0.208978	1.1e-26	-0.160504	0.00061168	-6.48967	Ex7:[RORB-GABRG1]	low_int							Ex7-M6	0.204861
ENSG00000241956.11	5.36e-240	0.235839	0.311711	0.159967	1.86e-236	0.235839	0.00149853	6.09233	Ex7:[RORB-GABRG1]	low_int						0.969953
ENSG00000249776.5	8.93e-09	-0.115733	-0.0765373	-0.154928	7.7e-08	-0.115733	0.000399919	-5.78722	Ex7:[RORB-GABRG1]	low_int							Ex7-M8	0.283017
ENSG00000253535.5	1.9e-09	-0.119721	-0.0791485	-0.160293	1.77e-08	-0.119721	0.000428513	-5.78346	Ex7:[RORB-GABRG1]	low_int							Ex7-M8	0.284116
ENSG00000253693.1	8.74e-226	0.311729	0.404209	0.219249	1.52e-222	0.311729	0.00222638	6.60659	Ex7:[RORB-GABRG1]	low_int						1.02282
ENSG00000276128.2	2.6e-25	0.162165	0.193857	0.130472	9.94e-24	0.162165	0.000261467	10.0288	Ex7:[RORB-GABRG1]	low_int							Ex7-M2	0.530678
ENSG00000283674.3	1.37e-27	0.141349	0.172536	0.110162	6.45e-26	0.141349	0.000253193	8.88317	Ex7:[RORB-GABRG1]	low_int							Ex7-M5	0.523878
ERC2	8.78e-18	-0.124912	-0.0942375	-0.155587	2.05e-16	-0.124912	0.000244945	-7.98125	Ex7:[RORB-GABRG1]	low_int							Ex7-M4	0.745022
FGF14	8.58e-37	-0.163244	-0.121347	-0.205141	6.62e-35	-0.163244	0.000456949	-7.63665	Ex7:[RORB-GABRG1]	low_int							Ex7-M7	0.879791
FMN1	7e-12	-0.10682	-0.0733701	-0.14027	8.66e-11	-0.10682	0.000291266	-6.25903	Ex7:[RORB-GABRG1]	low_int							Ex7-M4	0.713373
FMNL2	3.78e-11	-0.108005	-0.0765046	-0.139506	4.27e-10	-0.108005	0.000258308	-6.72009	Ex7:[RORB-GABRG1]	low_int							Ex7-M4	0.693099
FOCAD	1.62e-18	-0.11828	-0.0856452	-0.150915	4.01e-17	-0.11828	0.000277252	-7.10355	Ex7:[RORB-GABRG1]	low_int							Ex7-M4	0.656218
FRG1HP	7.72e-38	0.161425	0.193183	0.129668	6.24e-36	0.161425	0.000262539	9.96264	Ex7:[RORB-GABRG1]	low_int							Ex7-M2	0.34731
GABRB2	8.65e-30	-0.19506	-0.121694	-0.268427	4.85e-28	-0.19506	0.00140121	-5.21096	Ex7:[RORB-GABRG1]	low_int							Ex7-M7	0.724168
GPHN	1.17e-16	-0.112167	-0.0510468	-0.173287	2.36e-15	-0.112167	0.000972454	-3.59691	Ex7:[RORB-GABRG1]	low_int							Ex7-M2	0.747525
GRM7	1.96e-28	-0.129916	-0.0372331	-0.222598	1e-26	-0.129916	0.00223615	-2.74733	Ex7:[RORB-GABRG1]	low_int							Ex7-M7	0.777829
HECW1	5.67e-10	-0.116579	-0.0682626	-0.164896	5.77e-09	-0.116579	0.000607714	-4.72903	Ex7:[RORB-GABRG1]	low_int							Ex7-M1	0.754328
INPP4B	3.59e-27	-0.162293	-0.129617	-0.194969	1.64e-25	-0.162293	0.00027795	-9.73455	Ex7:[RORB-GABRG1]	low_int							Ex7-M7	0.74399
KCND3	3.66e-20	0.148826	0.180014	0.117637	1.03e-18	0.148826	0.000253218	9.35256	Ex7:[RORB-GABRG1]	low_int							Ex7-M1	0.745285
KCNH1	2.21e-08	0.106899	0.143371	0.0704265	1.81e-07	0.106899	0.000346282	5.74457	Ex7:[RORB-GABRG1]	low_int						0.317349
KHDRBS2	1.03e-26	-0.149139	-0.109755	-0.188524	4.33e-25	-0.149139	0.000403788	-7.42191	Ex7:[RORB-GABRG1]	low_int							Ex7-M7	0.853009
KHDRBS3	4.1e-31	-0.156736	-0.106065	-0.207407	2.42e-29	-0.156736	0.000668376	-6.0626	Ex7:[RORB-GABRG1]	low_int							Ex7-M4	0.81435
LINC00486-1	4.46e-160	0.733092	0.78584	0.680344	3.88e-157	0.733092	0.000724301	27.2395	Ex7:[RORB-GABRG1]	low_int							Ex7-M6	0.538264
LINC01322	1.6e-09	-0.114392	-0.0784424	-0.150342	1.53e-08	-0.114392	0.000336429	-6.23662	Ex7:[RORB-GABRG1]	low_int							Ex7-M8	0.472441
LINC02055	1.62e-12	-0.246035	-0.164401	-0.327668	2.12e-11	-0.246035	0.00173477	-5.90712	Ex7:[RORB-GABRG1]	low_int	0.11458	-0.131093	24	1	22
LRRTM4	2.53e-29	-0.252511	-0.081526	-0.423496	1.35e-27	-0.252511	0.00761062	-2.89448	Ex7:[RORB-GABRG1]	low_int							Ex7-M8	0.743643
MAGI2	4.7e-34	-0.169227	-0.142546	-0.195908	3.2e-32	-0.169227	0.00018531	-12.4314	Ex7:[RORB-GABRG1]	low_int							Ex7-M7	0.871587
MICAL3	2.61e-15	0.120154	0.150675	0.0896333	4.6e-14	0.120154	0.00024249	7.71598	Ex7:[RORB-GABRG1]	low_int							Ex7-M1	0.639373
MSRA	3.91e-13	0.122264	0.167157	0.0773704	5.61e-12	0.122264	0.000524649	5.33782	Ex7:[RORB-GABRG1]	low_int							Ex7-M6	0.695999
NALF1	1.99e-17	-0.11485	-0.0881784	-0.141521	4.34e-16	-0.11485	0.000185181	-8.43979	Ex7:[RORB-GABRG1]	low_int							Ex7-M7	0.883714
NAV3	4.17e-27	-0.15218	-0.125041	-0.17932	1.88e-25	-0.15218	0.00019174	-10.9901	Ex7:[RORB-GABRG1]	low_int							Ex7-M3	0.786915
NBEA	2.39e-23	-0.15601	-0.106476	-0.205543	7.84e-22	-0.15601	0.000638707	-6.17307	Ex7:[RORB-GABRG1]	low_int							Ex7-M8	0.759418
NEGR1	1.17e-73	-0.291911	0.0070289	-0.590852	3.38e-71	-0.291911	0.0232634	-1.91388	Ex7:[RORB-GABRG1]	low_int							Ex7-M7	0.862882
NELL2	5.78e-32	-0.140109	-0.0847883	-0.19543	3.53e-30	-0.140109	0.000796678	-4.96393	Ex7:[RORB-GABRG1]	low_int							Ex7-M7	0.801843
NKAIN2	2.53e-20	-0.156586	-0.123611	-0.189561	7.25e-19	-0.156586	0.000283054	-9.30716	Ex7:[RORB-GABRG1]	low_int							Ex7-M7	0.78465
NLGN1	4.79e-26	-0.271601	-0.126562	-0.41664	1.92e-24	-0.271601	0.00547615	-3.67024	Ex7:[RORB-GABRG1]	low_int							Ex7-M7	0.792074
NR2F1-AS1	2.17e-11	-0.136159	-0.0949375	-0.17738	2.52e-10	-0.136159	0.000442331	-6.47399	Ex7:[RORB-GABRG1]	low_int							Ex7-M4	0.645053
NRG3	2.02e-34	-0.162718	-0.132244	-0.193192	1.43e-32	-0.162718	0.000241745	-10.4654	Ex7:[RORB-GABRG1]	low_int							Ex7-M7	0.899576
NRXN3	1.33e-78	-0.3772	0.568406	-1.32281	5.15e-76	-0.3772	0.232768	-0.781825	Ex7:[RORB-GABRG1]	low_int							Ex7-M4	0.840284
OLFM3	5.21e-81	-0.360102	-0.298103	-0.422101	2.26e-78	-0.360102	0.00100063	-11.3839	Ex7:[RORB-GABRG1]	low_int							Ex7-M7	0.748045
PDE10A	4.83e-20	-0.140251	-0.104152	-0.176351	1.35e-18	-0.140251	0.000339232	-7.6148	Ex7:[RORB-GABRG1]	low_int							Ex7-M4	0.676711
PDE4D	6.57e-34	-0.170565	-0.143507	-0.197623	4.31e-32	-0.170565	0.00019059	-12.3549	Ex7:[RORB-GABRG1]	low_int							Ex7-M7	0.861725
PDE5A	5.6e-08	-0.101632	-0.0668045	-0.13646	4.25e-07	-0.101632	0.00031576	-5.71944	Ex7:[RORB-GABRG1]	low_int							Ex7-M2	0.375111
PIK3CA	4.1e-14	-0.119186	-0.0829288	-0.155444	6.48e-13	-0.119186	0.000342218	-6.44281	Ex7:[RORB-GABRG1]	low_int							Ex7-M8	0.34093
POU6F2	1.36e-21	-0.14702	-0.116932	-0.177108	4.13e-20	-0.14702	0.000235663	-9.577	Ex7:[RORB-GABRG1]	low_int							Ex7-M1	0.7276
PPP1R12A	1.5e-13	-0.107804	-0.0712602	-0.144347	2.25e-12	-0.107804	0.000347636	-5.78191	Ex7:[RORB-GABRG1]	low_int							Ex7-M5	0.428457
PPP3CA	2.59e-10	-0.120597	-0.0399622	-0.201232	2.71e-09	-0.120597	0.00169258	-2.93131	Ex7:[RORB-GABRG1]	low_int							Ex7-M7	0.783563
PRKACB	1.46e-24	-0.13174	-0.0768972	-0.186582	5.28e-23	-0.13174	0.000782959	-4.70812	Ex7:[RORB-GABRG1]	low_int							Ex7-M8	0.567881
PTPRD	7.48e-28	-0.15091	-0.111239	-0.190582	3.61e-26	-0.15091	0.000409694	-7.45571	Ex7:[RORB-GABRG1]	low_int							Ex7-M7	0.911149
PTPRN2	1.61e-11	0.105138	0.134337	0.075939	1.91e-10	0.105138	0.000221941	7.05733	Ex7:[RORB-GABRG1]	low_int							Ex7-M1	0.660696
R3HDM1	3.91e-09	-0.104769	0.0311974	-0.240735	3.56e-08	-0.104769	0.00481246	-1.51025	Ex7:[RORB-GABRG1]	low_int							Ex7-M6	0.659676
RAPGEF2	2.08e-29	-0.134773	-0.0705883	-0.198958	1.15e-27	-0.134773	0.00107244	-4.11546	Ex7:[RORB-GABRG1]	low_int							Ex7-M7	0.724779
RARB	2.15e-17	-0.128442	-0.0953309	-0.161553	4.65e-16	-0.128442	0.0002854	-7.60292	Ex7:[RORB-GABRG1]	low_int							Ex7-M4	0.723968
RBFOX3	4.88e-35	0.189895	0.219709	0.160082	3.61e-33	0.189895	0.000231384	12.4838	Ex7:[RORB-GABRG1]	low_int							Ex7-M1	0.663543
RIMS2	5.49e-27	-0.155843	-0.128059	-0.183628	2.41e-25	-0.155843	0.000200963	-10.9934	Ex7:[RORB-GABRG1]	low_int							Ex7-M8	0.794331
SATB1-AS1	3.14e-07	-0.101614	-0.062844	-0.140385	2.12e-06	-0.101614	0.000391297	-5.13691	Ex7:[RORB-GABRG1]	low_int							Ex7-M8	0.547393
SEMA3A	2.77e-11	-0.100465	-0.0631132	-0.137816	3.17e-10	-0.100465	0.000363177	-5.27174	Ex7:[RORB-GABRG1]	low_int		-0.158431	23	0	22
SETD3	1.1e-13	0.119541	0.157177	0.0819057	1.67e-12	0.119541	0.000368722	6.22541	Ex7:[RORB-GABRG1]	low_int							Ex7-M6	0.402586
SLC4A10	7.61e-15	-0.128333	-0.0897773	-0.166889	1.27e-13	-0.128333	0.000386979	-6.52373	Ex7:[RORB-GABRG1]	low_int							Ex7-M8	0.734254
SNHG14	6.34e-30	-0.17022	-0.14047	-0.199971	3.61e-28	-0.17022	0.000230409	-11.214	Ex7:[RORB-GABRG1]	low_int							Ex7-M2	0.829105
SORBS2	4.28e-13	-0.114314	-0.0705206	-0.158108	6.07e-12	-0.114314	0.000499261	-5.11607	Ex7:[RORB-GABRG1]	low_int		-0.172911	21	0	20
SORCS1	8.3e-20	-0.15461	-0.12078	-0.188439	2.31e-18	-0.15461	0.000297919	-8.95751	Ex7:[RORB-GABRG1]	low_int		-0.17555	24	0	23
SOX5	9.83e-11	-0.108847	-0.0767636	-0.14093	1.06e-09	-0.108847	0.000267955	-6.64945	Ex7:[RORB-GABRG1]	low_int		-0.17045	29	0	28		Ex7-M7	0.725647
SPARCL1	9.92e-15	-0.121258	-0.0852773	-0.157238	1.63e-13	-0.121258	0.000337005	-6.60528	Ex7:[RORB-GABRG1]	low_int							Ex7-M2	0.436119
STXBP5L	2.08e-19	-0.149463	-0.0886166	-0.21031	5.59e-18	-0.149463	0.000963775	-4.81444	Ex7:[RORB-GABRG1]	low_int							Ex7-M2	0.737313
SV2B	1.6e-16	-0.113635	-0.0834596	-0.143811	3.2e-15	-0.113635	0.000237035	-7.38085	Ex7:[RORB-GABRG1]	low_int							Ex7-M4	0.60815
SYN2	5.32e-13	-0.120069	-0.0674506	-0.172688	7.49e-12	-0.120069	0.000720751	-4.47239	Ex7:[RORB-GABRG1]	low_int							Ex7-M3	0.662859
SYN3	4.6e-29	0.176391	0.209088	0.143694	2.42e-27	0.176391	0.000278297	10.5736	Ex7:[RORB-GABRG1]	low_int							Ex7-M1	0.681884
SYT1	3.05e-57	-0.25613	-0.114588	-0.397671	5.05e-55	-0.25613	0.00521521	-3.5467	Ex7:[RORB-GABRG1]	low_int							Ex7-M8	0.844782
THRB	1.28e-35	-0.117103	0.00511707	-0.239324	9.66e-34	-0.117103	0.00388859	-1.87791	Ex7:[RORB-GABRG1]	low_int							Ex7-M7	0.747372
TMEM178B	4.31e-18	-0.154422	-0.117861	-0.190983	1.05e-16	-0.154422	0.000347972	-8.27821	Ex7:[RORB-GABRG1]	low_int							Ex7-M1	0.683663
UNC5C	5.84e-12	-0.129864	-0.0916233	-0.168104	7.32e-11	-0.129864	0.000380673	-6.65598	Ex7:[RORB-GABRG1]	low_int	0.15446	-0.287935	23	21	1
UNC5D	1.2e-11	-0.108194	-0.0760823	-0.140305	1.46e-10	-0.108194	0.000268424	-6.60376	Ex7:[RORB-GABRG1]	low_int							Ex7-M5	0.755808
ZFYVE28	1.48e-14	0.10882	0.138818	0.0788222	2.43e-13	0.10882	0.000234251	7.10996	Ex7:[RORB-GABRG1]	low_int		-0.200123	28	0	27
ZNF385B	2.93e-08	0.111293	0.209267	0.0133191	2.33e-07	0.111293	0.00249876	2.22641	Ex7:[RORB-GABRG1]	low_int							Ex7-M7	0.717035
ADGRB3	3.29e-22	-0.201553	-0.161548	-0.241557	1.4e-20	-0.201553	0.000416594	-9.87488	Ex13:[THEMIS-POSTN]	low_int							Ex13-M4	0.906223
ADGRL2	4.34e-07	-0.40429	-0.179084	-0.629497	3.14e-06	-0.40429	0.0132028	-3.51852	Ex13:[THEMIS-POSTN]	low_int		-0.311682	81	0	80
AEBP2	4.44e-06	-0.439446	-0.210007	-0.668885	2.39e-05	-0.439446	0.0137037	-3.75393	Ex13:[THEMIS-POSTN]	low_int	0.112745	-0.196685	45	1	43
AFF3	1.43e-05	-0.219634	0.07202	-0.511287	6.94e-05	-0.219634	0.0221431	-1.47598	Ex13:[THEMIS-POSTN]	low_int							Ex13-M2	0.839691
AK5	1.31e-05	-0.289691	0.00311054	-0.582493	6.43e-05	-0.289691	0.0223178	-1.93914	Ex13:[THEMIS-POSTN]	low_int		-0.175679	33	0	32		Ex13-M1	0.803136
ARPP21	0.00276795	-0.320212	-0.0624615	-0.577962	0.008171	-0.320212	0.0172943	-2.43493	Ex13:[THEMIS-POSTN]	low_int	0.146232	-0.26976	23	2	20		Ex13-M4	0.739046
ATXN1	2.08e-07	-0.136827	0.0213246	-0.294979	1.64e-06	-0.136827	0.00651108	-1.69569	Ex13:[THEMIS-POSTN]	low_int							Ex13-M3	0.737593
CACNA1B	2.55e-06	0.132848	0.201457	0.0642388	1.49e-05	0.132848	0.00122538	3.79508	Ex13:[THEMIS-POSTN]	low_int							Ex13-M1	0.771755
CACNA1E	0.000607932	-0.202141	-0.00591025	-0.398372	0.00212278	-0.202141	0.0100239	-2.019	Ex13:[THEMIS-POSTN]	low_int							Ex13-M2	0.790346
CACNA2D3	0.000110382	0.352463	0.542299	0.162627	0.000443609	0.352463	0.00938123	3.63902	Ex13:[THEMIS-POSTN]	low_int							Ex13-M2	0.841539
CADM2	5.38e-32	-0.485265	0.105381	-1.07591	5.73e-30	-0.485265	0.0908151	-1.61027	Ex13:[THEMIS-POSTN]	low_int							Ex13-M7	0.887307
CADPS2	1.05e-12	-0.349491	-0.0850957	-0.613886	1.79e-11	-0.349491	0.0181975	-2.59078	Ex13:[THEMIS-POSTN]	low_int							Ex13-M7	0.810533
CAMK1D	8.59e-06	-0.230644	-0.0296393	-0.43165	4.26e-05	-0.230644	0.0105176	-2.24897	Ex13:[THEMIS-POSTN]	low_int							Ex13-M2	0.813337
CDH12	6.31e-06	-0.516853	-0.0259525	-1.00775	3.28e-05	-0.516853	0.0627323	-2.06358	Ex13:[THEMIS-POSTN]	low_int							Ex13-M7	0.829711
CDK14	0.00199624	0.188121	0.352373	0.0238698	0.00605085	0.188121	0.00702298	2.2448	Ex13:[THEMIS-POSTN]	low_int							Ex13-M4	0.727818
CLSTN2	3.88e-05	-0.146151	-0.0703895	-0.221912	0.000174148	-0.146151	0.00149417	-3.78096	Ex13:[THEMIS-POSTN]	low_int							Ex13-M2	0.826764
CNTNAP5	0.013501	-0.292984	-0.0871039	-0.498865	0.0307563	-0.292984	0.011034	-2.78919	Ex13:[THEMIS-POSTN]	low_int							Ex13-M7	0.740345
DANT2	2.68e-05	0.190008	0.342315	0.0377012	0.000125514	0.190008	0.0060387	2.44512	Ex13:[THEMIS-POSTN]	low_int	0.106922	-0.260558	37	2	34		Ex13-M1	0.691441
DLGAP1	0.0123212	0.129912	0.39507	-0.135247	0.0283721	0.129912	0.0183026	0.960265	Ex13:[THEMIS-POSTN]	low_int							Ex13-M7	0.839299
DMD	4.72e-05	-0.204476	0.0577562	-0.466709	0.000206235	-0.204476	0.017901	-1.52829	Ex13:[THEMIS-POSTN]	low_int							Ex13-M7	0.802463
DPP10	1.29e-13	-0.4629	0.0778017	-1.0036	2.5e-12	-0.4629	0.076106	-1.67794	Ex13:[THEMIS-POSTN]	low_int							Ex13-M4	0.853893
EFNA5	8.39e-07	-0.162727	0.00450492	-0.329958	5.67e-06	-0.162727	0.00728014	-1.90717	Ex13:[THEMIS-POSTN]	low_int							Ex13-M8	0.773459
ENOX1	3.3e-11	-0.248068	0.137152	-0.633288	4.65e-10	-0.248068	0.0386297	-1.26215	Ex13:[THEMIS-POSTN]	low_int							Ex13-M5	0.867926
ENSG00000225689.2	0.00387732	-0.214693	-0.0544929	-0.374893	0.0108667	-0.214693	0.0066808	-2.62666	Ex13:[THEMIS-POSTN]	low_int							Ex13-M9	0.712222
ENSG00000239268.4	1.31e-43	-0.161338	0.245168	-0.567844	1.86e-41	-0.161338	0.0430168	-0.777888	Ex13:[THEMIS-POSTN]	low_int						-0.242226	Ex13-M5	0.85973
ENSG00000253553.8	3.12e-07	-0.235632	-0.125194	-0.346069	2.37e-06	-0.235632	0.00317494	-4.18183	Ex13:[THEMIS-POSTN]	low_int							Ex13-M7	0.630709
FRMD4A	1.41e-10	-0.132739	-0.0942698	-0.171209	1.58e-09	-0.132739	0.000385246	-6.76287	Ex13:[THEMIS-POSTN]	low_int							Ex13-M2	0.900968
FTX	0.0183982	0.283263	0.51614	0.0503856	0.0397849	0.283263	0.0141175	2.38402	Ex13:[THEMIS-POSTN]	low_int							Ex13-M6	0.862448
GNAO1	0.000126511	-0.147078	0.0587379	-0.352893	0.000494436	-0.147078	0.0110271	-1.40061	Ex13:[THEMIS-POSTN]	low_int							Ex13-M2	0.781226
GRIK2	7.86e-21	-0.593935	-0.23103	-0.95684	2.79e-19	-0.593935	0.0342838	-3.2077	Ex13:[THEMIS-POSTN]	low_int							Ex13-M5	0.82668
GRIN2A	1.92e-06	0.167887	0.304616	0.0311579	1.16e-05	0.167887	0.00486659	2.4066	Ex13:[THEMIS-POSTN]	low_int							Ex13-M3	0.722711
GRM1	3.67e-09	-0.272144	-0.0416462	-0.502641	3.56e-08	-0.272144	0.0138305	-2.31409	Ex13:[THEMIS-POSTN]	low_int							Ex13-M7	0.621478
IMMP2L	0.000265055	-0.252352	-0.0585897	-0.446113	0.000981857	-0.252352	0.00977328	-2.55262	Ex13:[THEMIS-POSTN]	low_int	0.710232	-0.217397	25	2	22
IQCJ-SCHIP1	1.06e-06	-0.13276	-0.0821714	-0.183348	6.81e-06	-0.13276	0.000666204	-5.14355	Ex13:[THEMIS-POSTN]	low_int							Ex13-M5	0.860122
KAZN	0.00337219	0.129285	0.239613	0.0189558	0.00977247	0.129285	0.0031687	2.29671	Ex13:[THEMIS-POSTN]	low_int							Ex13-M2	0.830885
KCNC2	9.25e-07	-0.128177	-0.0366806	-0.219673	6.06e-06	-0.128177	0.00217927	-2.74571	Ex13:[THEMIS-POSTN]	low_int							Ex13-M5	0.707309
KCND2	2.14e-07	-0.235728	-0.102864	-0.368593	1.66e-06	-0.235728	0.00459538	-3.47737	Ex13:[THEMIS-POSTN]	low_int							Ex13-M7	0.777793
KCNQ5	5.18e-11	-0.183125	-0.0845311	-0.281719	6.49e-10	-0.183125	0.0025305	-3.64037	Ex13:[THEMIS-POSTN]	low_int							Ex13-M5	0.873873
KCTD16	1.01e-21	-0.698987	-0.387958	-1.01002	3.93e-20	-0.698987	0.0251828	-4.4047	Ex13:[THEMIS-POSTN]	low_int							Ex13-M7	0.846669
KHDRBS2	3.14e-05	-0.537604	-0.242716	-0.832491	0.000143843	-0.537604	0.0226368	-3.57318	Ex13:[THEMIS-POSTN]	low_int	0.125313	-0.192453	22	2	19		Ex13-M5	0.853381
LINC00486-1	3.06e-55	1.28669	1.75722	0.816151	1.3e-52	1.28669	0.0576354	5.35955	Ex13:[THEMIS-POSTN]	low_int							Ex13-M11	0.555364
LRP1B	8.8e-13	-0.348126	-0.185138	-0.511115	1.63e-11	-0.348126	0.00691538	-4.18629	Ex13:[THEMIS-POSTN]	low_int							Ex13-M7	0.815578
LRRC4C	0.0113013	-0.203083	-0.0569981	-0.349169	0.0265987	-0.203083	0.00555542	-2.72468	Ex13:[THEMIS-POSTN]	low_int							Ex13-M4	0.658933
LRRTM4	1.93e-09	-0.478437	-0.291876	-0.664998	2.01e-08	-0.478437	0.00906038	-5.02634	Ex13:[THEMIS-POSTN]	low_int						-0.412204	Ex13-M7	0.684347
MAGI2	1.93e-06	-0.113298	-0.0695163	-0.157079	1.16e-05	-0.113298	0.000498983	-5.072	Ex13:[THEMIS-POSTN]	low_int							Ex13-M4	0.881489
MAN1A2	0.000883881	-0.13197	0.0175798	-0.281521	0.00296483	-0.13197	0.00582207	-1.72957	Ex13:[THEMIS-POSTN]	low_int							Ex13-M1	0.546331
MDGA2	5e-07	-0.357952	-0.200828	-0.515077	3.55e-06	-0.357952	0.00642675	-4.46508	Ex13:[THEMIS-POSTN]	low_int	0.435225	-0.193212	30	2	27
MMP16	6.12e-16	-0.301088	-0.171115	-0.43106	1.37e-14	-0.301088	0.00439752	-4.54035	Ex13:[THEMIS-POSTN]	low_int							Ex13-M5	0.849073
MSRA	0.0112327	0.129684	0.249525	0.00984314	0.0265841	0.129684	0.00373866	2.12095	Ex13:[THEMIS-POSTN]	low_int							Ex13-M11	0.77155
NALF1	3.25e-24	-0.154993	0.203129	-0.513114	1.87e-22	-0.154993	0.033386	-0.848259	Ex13:[THEMIS-POSTN]	low_int							Ex13-M5	0.878851
NAV3	1.29e-11	-0.129429	0.107068	-0.365927	1.91e-10	-0.129429	0.0145599	-1.07264	Ex13:[THEMIS-POSTN]	low_int							Ex13-M7	0.859563
NCAM2	5.93e-06	-0.198061	-0.11443	-0.281692	3.12e-05	-0.198061	0.0018207	-4.64172	Ex13:[THEMIS-POSTN]	low_int							Ex13-M4	0.696772
NCOA1	0.000406697	-0.12006	0.0275317	-0.267653	0.00146825	-0.12006	0.00567062	-1.59435	Ex13:[THEMIS-POSTN]	low_int							Ex13-M1	0.659881
NEGR1	9.26e-05	-0.310279	-0.028328	-0.592231	0.00037936	-0.310279	0.0206944	-2.15688	Ex13:[THEMIS-POSTN]	low_int							Ex13-M5	0.797983
NELL2	1.27e-06	-0.259953	0.0964644	-0.616371	8.06e-06	-0.259953	0.0330691	-1.4295	Ex13:[THEMIS-POSTN]	low_int	0.356171	-0.233184	33	2	30		Ex13-M5	0.840468
NRG1	1.82e-12	-0.209219	-0.149212	-0.269227	2.97e-11	-0.209219	0.000937371	-6.83354	Ex13:[THEMIS-POSTN]	low_int							Ex13-M4	0.808902
NWD2	0.00053925	0.137349	0.233062	0.0416363	0.00189852	0.137349	0.00238476	2.81257	Ex13:[THEMIS-POSTN]	low_int						0.561819
PCLO	0.00648769	-0.238067	-0.0560974	-0.420036	0.0166491	-0.238067	0.00861987	-2.56418	Ex13:[THEMIS-POSTN]	low_int							Ex13-M5	0.78099
PDE1A	9.97e-14	-0.22898	-0.166803	-0.291156	2.02e-12	-0.22898	0.00100637	-7.21802	Ex13:[THEMIS-POSTN]	low_int							Ex13-M2	0.79072
PDE4D	9.63e-15	-0.232054	-0.135658	-0.328449	2.05e-13	-0.232054	0.0024189	-4.71824	Ex13:[THEMIS-POSTN]	low_int							Ex13-M5	0.850383
PDZRN4	3.73e-18	-0.306274	-0.19067	-0.421877	1.22e-16	-0.306274	0.00347891	-5.19264	Ex13:[THEMIS-POSTN]	low_int							Ex13-M5	0.74424
PHACTR1	4.24e-07	-0.263769	-0.0962702	-0.431268	3.12e-06	-0.263769	0.00730347	-3.08645	Ex13:[THEMIS-POSTN]	low_int							Ex13-M7	0.801704
PPFIA2	3.67e-05	-0.135019	0.0528857	-0.322923	0.000166539	-0.135019	0.00919132	-1.40833	Ex13:[THEMIS-POSTN]	low_int	0.249184	-0.303434	28	1	26		Ex13-M5	0.785319
PPP2R2C	1.59e-06	0.408633	0.605004	0.212263	9.8e-06	0.408633	0.0100382	4.07855	Ex13:[THEMIS-POSTN]	low_int							Ex13-M2	0.772832
PTPRK	9.66e-05	-0.232271	-0.0811095	-0.383432	0.000391738	-0.232271	0.00594818	-3.01164	Ex13:[THEMIS-POSTN]	low_int	0.167985	-0.178419	24	2	21		Ex13-M5	0.759995
PTPRN2	5.32e-09	0.111698	0.182856	0.0405405	4.92e-08	0.111698	0.0013181	3.07661	Ex13:[THEMIS-POSTN]	low_int							Ex13-M2	0.885976
R3HDM1	0.0160117	-0.267823	-0.0667304	-0.468916	0.0353419	-0.267823	0.0105268	-2.61036	Ex13:[THEMIS-POSTN]	low_int							Ex13-M4	0.772939
RABGAP1L	0.0198691	-0.114491	0.0451992	-0.274181	0.0425339	-0.114491	0.00663833	-1.40521	Ex13:[THEMIS-POSTN]	low_int							Ex13-M7	0.733902
RASAL2	0.0142269	-0.139851	0.0184519	-0.298154	0.0322376	-0.139851	0.00652354	-1.73151	Ex13:[THEMIS-POSTN]	low_int							Ex13-M4	0.700549
RBFOX3	9.68e-25	0.471103	0.647864	0.294342	6.87e-23	0.471103	0.00813351	5.22368	Ex13:[THEMIS-POSTN]	low_int							Ex13-M2	0.833738
RIMS2	1.39e-17	-0.196686	-0.150834	-0.242538	3.95e-16	-0.196686	0.000547296	-8.40742	Ex13:[THEMIS-POSTN]	low_int							Ex13-M5	0.864773
ROBO2	0.0001168	-0.246709	-0.0434817	-0.449936	0.000465016	-0.246709	0.0107514	-2.37931	Ex13:[THEMIS-POSTN]	low_int		-0.235439	23	0	22
RYR2	1.92e-10	-0.150276	0.0810208	-0.381573	2.1e-09	-0.150276	0.0139265	-1.27341	Ex13:[THEMIS-POSTN]	low_int							Ex13-M8	0.822755
SEMA6D	7.78e-12	-0.193202	-0.113462	-0.272941	1.23e-10	-0.193202	0.00165521	-4.7488	Ex13:[THEMIS-POSTN]	low_int							Ex13-M4	0.755954
SGCD	0.000819262	-0.194388	-0.0426786	-0.346097	0.00276989	-0.194388	0.00599138	-2.51134	Ex13:[THEMIS-POSTN]	low_int							Ex13-M4	0.698925
SGIP1	0.000624465	-0.125363	0.0289583	-0.279684	0.00216278	-0.125363	0.00619948	-1.59218	Ex13:[THEMIS-POSTN]	low_int							Ex13-M5	0.754517
SH3GL3	5.87e-05	-0.260985	-0.0617786	-0.460191	0.000251381	-0.260985	0.0103302	-2.5678	Ex13:[THEMIS-POSTN]	low_int							Ex13-M3	0.783756
SLC24A2	8.58e-07	0.206856	0.342563	0.0711493	5.71e-06	0.206856	0.0047941	2.98755	Ex13:[THEMIS-POSTN]	low_int						0.386378	Ex13-M4	0.763227
SLC4A10	0.00225016	-0.211701	0.0271935	-0.450596	0.00675047	-0.211701	0.0148565	-1.73686	Ex13:[THEMIS-POSTN]	low_int	0.106388	-0.233223	24	1	22		Ex13-M7	0.765616
SNHG14	6.53e-11	-0.330638	-0.0147112	-0.646565	7.72e-10	-0.330638	0.0259823	-2.05123	Ex13:[THEMIS-POSTN]	low_int							Ex13-M1	0.834629
SOX5	5.51e-17	-0.386058	0.0110523	-0.783169	1.38e-15	-0.386058	0.0410513	-1.90541	Ex13:[THEMIS-POSTN]	low_int							Ex13-M5	0.850268
SPOCK3	1.04e-12	-0.473101	-0.31368	-0.632521	1.79e-11	-0.473101	0.00661597	-5.81643	Ex13:[THEMIS-POSTN]	low_int							Ex13-M4	0.661333
SYNE1	3.66e-06	0.193134	0.339425	0.0468436	2.05e-05	0.193134	0.00557104	2.58756	Ex13:[THEMIS-POSTN]	low_int	0.161177	-0.200144	21	2	18		Ex13-M4	0.723331
SYT1	2.71e-17	-0.398229	0.177024	-0.973482	7.23e-16	-0.398229	0.0861432	-1.35682	Ex13:[THEMIS-POSTN]	low_int							Ex13-M7	0.840158
TBC1D5	0.00278121	-0.129603	0.0245112	-0.283718	0.008171	-0.129603	0.00618289	-1.64824	Ex13:[THEMIS-POSTN]	low_int							Ex13-M4	0.672719
TENM2	0.00313463	-0.267121	-0.113275	-0.420968	0.00914624	-0.267121	0.00616142	-3.40305	Ex13:[THEMIS-POSTN]	low_int							Ex13-M7	0.758846
TMEM132D	1.77e-07	-0.124306	-0.0691271	-0.179484	1.42e-06	-0.124306	0.000792586	-4.41538	Ex13:[THEMIS-POSTN]	low_int	0.103227	-0.262526	40	1	38		Ex13-M2	0.860699
UNC5C	5.84e-11	-0.214867	-0.067794	-0.361939	7.11e-10	-0.214867	0.00563078	-2.86342	Ex13:[THEMIS-POSTN]	low_int							Ex13-M5	0.828013
ZNF804B	2.28e-16	-0.312837	0.205319	-0.830994	5.39e-15	-0.312837	0.0698917	-1.18333	Ex13:[THEMIS-POSTN]	low_int							Ex13-M7	0.752684
ACSL3	3.27e-13	0.114737	0.150181	0.0792924	2e-11	0.114737	0.000327037	6.34459	Ex8:[RORB-TLL1-TMTC4]	low_int							Ex8-M2	0.283642
ADGRB3	9.57e-27	-0.17936	-0.146375	-0.212344	2.47e-24	-0.17936	0.00028322	-10.6577	Ex8:[RORB-TLL1-TMTC4]	low_int							Ex8-M10	0.890533
ADGRL2	1.14e-20	-0.207464	-0.158348	-0.256579	1.79e-18	-0.207464	0.000627974	-8.27888	Ex8:[RORB-TLL1-TMTC4]	low_int							Ex8-M8	0.588674
ADGRL3	1.55e-13	-0.138042	-0.0987813	-0.177303	9.96e-12	-0.138042	0.000401254	-6.8913	Ex8:[RORB-TLL1-TMTC4]	low_int							Ex8-M3	0.791018
ANK2	8.14e-10	-0.109484	-0.0588315	-0.160136	2.8e-08	-0.109484	0.000667885	-4.23642	Ex8:[RORB-TLL1-TMTC4]	low_int							Ex8-M9	0.78977
ANKRD17	2.76e-15	0.182591	0.233289	0.131894	2.49e-13	0.182591	0.00066908	7.05897	Ex8:[RORB-TLL1-TMTC4]	low_int							Ex8-M4	0.633617
ANKS1B	2.5e-14	-0.126222	-0.0949141	-0.15753	1.92e-12	-0.126222	0.000255158	-7.90187	Ex8:[RORB-TLL1-TMTC4]	low_int							Ex8-M10	0.872078
ARPP21	5.03e-25	-0.238952	-0.146584	-0.33132	1.07e-22	-0.238952	0.00222099	-5.07035	Ex8:[RORB-TLL1-TMTC4]	low_int							Ex8-M9	0.760105
AUTS2	8.73e-12	-0.123993	-0.0898424	-0.158144	4.15e-10	-0.123993	0.000303606	-7.11612	Ex8:[RORB-TLL1-TMTC4]	low_int							Ex8-M1	0.731252
CADM2	6.92e-27	-0.175861	-0.143504	-0.208219	1.92e-24	-0.175861	0.000272562	-10.6522	Ex8:[RORB-TLL1-TMTC4]	low_int							Ex8-M9	0.908719
CAMK2D	2.36e-09	-0.15224	-0.101347	-0.203132	7.33e-08	-0.15224	0.000674224	-5.86307	Ex8:[RORB-TLL1-TMTC4]	low_int							Ex8-M7	0.583392
CDH12	1.1e-09	-0.166406	-0.101956	-0.230855	3.75e-08	-0.166406	0.00108129	-5.06055	Ex8:[RORB-TLL1-TMTC4]	low_int							Ex8-M10	0.627041
CDH18	2.23e-08	-0.110826	-0.0413494	-0.180303	5.55e-07	-0.110826	0.00125656	-3.12645	Ex8:[RORB-TLL1-TMTC4]	low_int							Ex8-M10	0.653124
CELF2	4.32e-11	-0.10542	-0.0726827	-0.138158	1.88e-09	-0.10542	0.000279	-6.31137	Ex8:[RORB-TLL1-TMTC4]	low_int							Ex8-M3	0.837231
CELF4	7.55e-24	0.21306	0.255769	0.17035	1.36e-21	0.21306	0.000474848	9.77741	Ex8:[RORB-TLL1-TMTC4]	low_int							Ex8-M1	0.643829
CNTN5	3.21e-09	-0.111249	-0.0713069	-0.151192	9.49e-08	-0.111249	0.000415312	-5.45897	Ex8:[RORB-TLL1-TMTC4]	low_int							Ex8-M2	0.751555
CNTNAP2	8.59e-18	-0.153829	-0.119929	-0.187729	1.15e-15	-0.153829	0.000299165	-8.8937	Ex8:[RORB-TLL1-TMTC4]	low_int							Ex8-M9	0.877452
COPG2	1.22e-10	0.152063	0.198679	0.105447	4.91e-09	0.152063	0.00056568	6.39349	Ex8:[RORB-TLL1-TMTC4]	low_int							Ex8-M5	0.528236
CSMD3	8.96e-13	-0.126737	-0.00356778	-0.249906	5.05e-11	-0.126737	0.00394918	-2.01674	Ex8:[RORB-TLL1-TMTC4]	low_int							Ex8-M9	0.751317
DCAF6	3.31e-11	0.175222	0.231773	0.11867	1.49e-09	0.175222	0.000832511	6.07285	Ex8:[RORB-TLL1-TMTC4]	low_int							Ex8-M4	0.641083
DCC	5.73e-16	-0.14997	-0.0901848	-0.209755	6.08e-14	-0.14997	0.000930444	-4.91654	Ex8:[RORB-TLL1-TMTC4]	low_int							Ex8-M8	0.659431
ENSG00000224363.2	3.88e-11	0.148121	0.191029	0.105213	1.73e-09	0.148121	0.000479275	6.76589	Ex8:[RORB-TLL1-TMTC4]	low_int							Ex8-M5	0.366176
ENSG00000239268.4	5.97e-24	-0.229237	-0.160871	-0.297603	1.13e-21	-0.229237	0.00121671	-6.57191	Ex8:[RORB-TLL1-TMTC4]	low_int							Ex8-M9	0.730377
ENSG00000253553.8	1.61e-06	-0.138548	-0.0841559	-0.19294	2.63e-05	-0.138548	0.000770155	-4.99243	Ex8:[RORB-TLL1-TMTC4]	low_int							Ex8-M5	0.4841
ENSG00000276128.2	5.03e-09	0.121459	0.161744	0.0811733	1.41e-07	0.121459	0.000422471	5.90922	Ex8:[RORB-TLL1-TMTC4]	low_int							Ex8-M5	0.559014
ENSG00000283674.3	6.32e-13	0.142837	0.182528	0.103146	3.8e-11	0.142837	0.000410104	7.05333	Ex8:[RORB-TLL1-TMTC4]	low_int							Ex8-M4	0.543401
ENSG00000286863.2	4.91e-16	-0.232187	-0.168176	-0.296197	5.37e-14	-0.232187	0.00106662	-7.1094	Ex8:[RORB-TLL1-TMTC4]	low_int							Ex8-M6	0.481126
ENSG00000287176.1	2.11e-15	-0.260837	-0.19527	-0.326405	2.05e-13	-0.260837	0.00111913	-7.79704	Ex8:[RORB-TLL1-TMTC4]	low_int							Ex8-M8	0.26019
ERC2	9.19e-11	-0.114496	-0.081564	-0.147429	3.72e-09	-0.114496	0.000282326	-6.81423	Ex8:[RORB-TLL1-TMTC4]	low_int							Ex8-M3	0.770199
FAM27C	2.74e-15	0.196894	0.251753	0.142034	2.49e-13	0.196894	0.000783444	7.03442	Ex8:[RORB-TLL1-TMTC4]	low_int							Ex8-M6	0.277441
FAT3	4.72e-11	-0.104165	-0.0261883	-0.182142	2e-09	-0.104165	0.00158283	-2.61821	Ex8:[RORB-TLL1-TMTC4]	low_int							Ex8-M3	0.723792
FGF14	1.25e-09	-0.104016	-0.0721765	-0.135856	4.18e-08	-0.104016	0.000263903	-6.40294	Ex8:[RORB-TLL1-TMTC4]	low_int							Ex8-M9	0.900255
FMNL2	2.32e-11	-0.128095	-0.0908536	-0.165337	1.06e-09	-0.128095	0.000361049	-6.74141	Ex8:[RORB-TLL1-TMTC4]	low_int							Ex8-M4	0.747226
FRG1HP	2.14e-13	0.142469	0.183887	0.101051	1.35e-11	0.142469	0.000446553	6.74193	Ex8:[RORB-TLL1-TMTC4]	low_int							Ex8-M5	0.435026
GABRB2	1.55e-09	-0.142846	-0.0564757	-0.229216	5.07e-08	-0.142846	0.00194193	-3.24154	Ex8:[RORB-TLL1-TMTC4]	low_int							Ex8-M9	0.724717
GALNT17	2.05e-08	-0.103233	-0.0680368	-0.138429	5.17e-07	-0.103233	0.000322474	-5.74872	Ex8:[RORB-TLL1-TMTC4]	low_int							Ex8-M1	0.786082
GPC6	1.37e-18	-0.26654	-0.203162	-0.329918	1.97e-16	-0.26654	0.00104564	-8.24273	Ex8:[RORB-TLL1-TMTC4]	low_int							Ex8-M8	0.288596
GPHN	3.75e-06	-0.101653	-0.0485495	-0.154757	5.64e-05	-0.101653	0.0007341	-3.75184	Ex8:[RORB-TLL1-TMTC4]	low_int							Ex8-M5	0.726302
GRIK2	2.04e-18	-0.219154	-0.0156422	-0.422667	2.83e-16	-0.219154	0.0107816	-2.11061	Ex8:[RORB-TLL1-TMTC4]	low_int							Ex8-M9	0.671874
IL1RAPL1	0.00037235	0.114389	0.18348	0.0452986	0.0030266	0.114389	0.00124263	3.245	Ex8:[RORB-TLL1-TMTC4]	low_int							Ex8-M10	0.635514
IL1RAPL2	8.71e-38	-0.309957	-0.262468	-0.357446	7.86e-35	-0.309957	0.000587074	-12.7925	Ex8:[RORB-TLL1-TMTC4]	low_int	0.202548	-0.138098	23	1	21
KAZN	9.74e-09	-0.113397	-0.0768354	-0.149959	2.64e-07	-0.113397	0.000347988	-6.07885	Ex8:[RORB-TLL1-TMTC4]	low_int							Ex8-M1	0.826174
KCNC2	1.04e-20	-0.103457	0.0310234	-0.237937	1.7e-18	-0.103457	0.00470783	-1.50782	Ex8:[RORB-TLL1-TMTC4]	low_int							Ex8-M9	0.721564
KCNH7	3.67e-07	-0.113636	-0.0683862	-0.158887	7.09e-06	-0.113636	0.00053302	-4.92205	Ex8:[RORB-TLL1-TMTC4]	low_int							Ex8-M7	0.687749
LINC00486-1	1.93e-114	0.798186	0.86583	0.730542	6.97e-111	0.798186	0.00119113	23.1272	Ex8:[RORB-TLL1-TMTC4]	low_int							Ex8-M2	0.484078
LINC01414	7.83e-06	-0.132841	-0.0776749	-0.188008	0.000108668	-0.132841	0.000792239	-4.7196	Ex8:[RORB-TLL1-TMTC4]	low_int							Ex8-M8	0.406466
LINGO2	6.98e-14	-0.231616	-0.163911	-0.299322	4.94e-12	-0.231616	0.00119331	-6.70491	Ex8:[RORB-TLL1-TMTC4]	low_int							Ex8-M10	0.478064
LRFN5	4.71e-19	-0.10452	0.0918672	-0.300907	7.08e-17	-0.10452	0.0100399	-1.04312	Ex8:[RORB-TLL1-TMTC4]	low_int							Ex8-M10	0.716827
LRP1B	3.55e-08	-0.10907	-0.0719721	-0.146168	8.32e-07	-0.10907	0.000358262	-5.76242	Ex8:[RORB-TLL1-TMTC4]	low_int							Ex8-M10	0.850672
LRRC7	1.92e-09	0.105838	0.270982	-0.059305	6.08e-08	0.105838	0.00709948	1.25612	Ex8:[RORB-TLL1-TMTC4]	low_int							Ex8-M10	0.75286
LRRTM4	1.74e-09	-0.12965	-0.0894872	-0.169813	5.57e-08	-0.12965	0.000419912	-6.32695	Ex8:[RORB-TLL1-TMTC4]	low_int							Ex8-M10	0.793317
MAGI2	1.17e-07	-0.108357	-0.0666612	-0.150053	2.57e-06	-0.108357	0.000452576	-5.09345	Ex8:[RORB-TLL1-TMTC4]	low_int							Ex8-M4	0.800452
MDGA2	1.81e-39	-0.234614	-0.200443	-0.268784	3.26e-36	-0.234614	0.000303955	-13.457	Ex8:[RORB-TLL1-TMTC4]	low_int							Ex8-M9	0.851825
MICU2	3.61e-06	-0.103679	-0.0585819	-0.148776	5.5e-05	-0.103679	0.000529419	-4.506	Ex8:[RORB-TLL1-TMTC4]	low_int							Ex8-M5	0.340618
MSRA	4.78e-25	0.292848	0.416682	0.169014	1.07e-22	0.292848	0.00399193	4.63502	Ex8:[RORB-TLL1-TMTC4]	low_int							Ex8-M2	0.666571
MYRIP	1.57e-05	-0.114285	-0.0637763	-0.164793	0.000199223	-0.114285	0.000664097	-4.43479	Ex8:[RORB-TLL1-TMTC4]	low_int							Ex8-M5	0.553556
NALF1	8.5e-16	-0.139247	-0.10653	-0.171964	8.77e-14	-0.139247	0.000278644	-8.34181	Ex8:[RORB-TLL1-TMTC4]	low_int							Ex8-M9	0.889174
NEGR1	9.79e-32	-0.221748	-0.185426	-0.25807	3.93e-29	-0.221748	0.000343435	-11.9657	Ex8:[RORB-TLL1-TMTC4]	low_int							Ex8-M9	0.848519
NELL1	0.000179906	-0.106029	-0.055966	-0.156092	0.00164375	-0.106029	0.000652438	-4.15103	Ex8:[RORB-TLL1-TMTC4]	low_int							Ex8-M7	0.503171
NRG1	0.000107151	-0.125232	-0.0523153	-0.198148	0.00106531	-0.125232	0.00138405	-3.36618	Ex8:[RORB-TLL1-TMTC4]	low_int							Ex8-M7	0.79579
NRG3	7.87e-14	-0.243901	0.955559	-1.44336	5.32e-12	-0.243901	0.374521	-0.398544	Ex8:[RORB-TLL1-TMTC4]	low_int							Ex8-M9	0.876735
NRXN1	1.51e-10	-0.1138	-0.080309	-0.147291	5.93e-09	-0.1138	0.000291985	-6.65981	Ex8:[RORB-TLL1-TMTC4]	low_int							Ex8-M9	0.892069
PDE4D	1.56e-14	-0.127098	-0.0959329	-0.158262	1.25e-12	-0.127098	0.000252829	-7.99326	Ex8:[RORB-TLL1-TMTC4]	low_int							Ex8-M9	0.883064
PDZRN4	8.41e-13	-0.234033	-0.170978	-0.297088	4.82e-11	-0.234033	0.00103499	-7.27458	Ex8:[RORB-TLL1-TMTC4]	low_int							Ex8-M8	0.466083
PEX5L	1.13e-15	-0.123931	-0.0236643	-0.224198	1.14e-13	-0.123931	0.00261709	-2.42254	Ex8:[RORB-TLL1-TMTC4]	low_int							Ex8-M4	0.676006
PHACTR1	4.4e-15	-0.139428	-0.1059	-0.172956	3.69e-13	-0.139428	0.000292635	-8.15056	Ex8:[RORB-TLL1-TMTC4]	low_int							Ex8-M11	0.836983
PKN2-AS1	2.98e-07	-0.133929	-0.0803055	-0.187552	5.97e-06	-0.133929	0.000748538	-4.89517	Ex8:[RORB-TLL1-TMTC4]	low_int							Ex8-M8	0.276315
PLCB1	1.88e-28	-0.240039	-0.162609	-0.317468	6.17e-26	-0.240039	0.00156068	-6.07609	Ex8:[RORB-TLL1-TMTC4]	low_int							Ex8-M4	0.775345
POU6F2	2.02e-07	-0.113044	-0.0706291	-0.155458	4.21e-06	-0.113044	0.000468311	-5.22371	Ex8:[RORB-TLL1-TMTC4]	low_int							Ex8-M9	0.668808
PPP3CA	2.04e-06	0.114295	0.267571	-0.0389812	3.26e-05	0.114295	0.00611578	1.46151	Ex8:[RORB-TLL1-TMTC4]	low_int							Ex8-M9	0.801295
PRKACB	2.2e-07	-0.117324	-0.0548817	-0.179766	4.53e-06	-0.117324	0.00101498	-3.68262	Ex8:[RORB-TLL1-TMTC4]	low_int							Ex8-M10	0.576516
PTPRO	6.8e-06	-0.120951	-0.0714374	-0.170465	9.73e-05	-0.120951	0.000638203	-4.78775	Ex8:[RORB-TLL1-TMTC4]	low_int							Ex8-M8	0.325766
R3HDM2	3.92e-10	0.125937	0.16497	0.0869051	1.4e-08	0.125937	0.000396601	6.3238	Ex8:[RORB-TLL1-TMTC4]	low_int							Ex8-M4	0.603934
RBFOX1	7.46e-12	-0.113315	-0.0823257	-0.144304	3.64e-10	-0.113315	0.000249989	-7.16681	Ex8:[RORB-TLL1-TMTC4]	low_int							Ex8-M4	0.914042
RBFOX3	4.89e-15	0.157423	0.195337	0.119509	4.01e-13	0.157423	0.000374193	8.13805	Ex8:[RORB-TLL1-TMTC4]	low_int							Ex8-M1	0.819685
RGS7	4.53e-08	-0.105426	-0.0618638	-0.148987	1.06e-06	-0.105426	0.000493986	-4.74339	Ex8:[RORB-TLL1-TMTC4]	low_int							Ex8-M6	0.761083
RORB	1.33e-16	-0.133372	-0.0560409	-0.210703	1.5e-14	-0.133372	0.00155672	-3.38033	Ex8:[RORB-TLL1-TMTC4]	low_int							Ex8-M9	0.676331
SDK1	1.52e-06	-0.153914	-0.0929519	-0.214876	2.53e-05	-0.153914	0.000967434	-4.94842	Ex8:[RORB-TLL1-TMTC4]	low_int							Ex8-M8	0.240495
SETD3	4.38e-12	0.192581	0.248466	0.136696	2.26e-10	0.192581	0.000813019	6.75403	Ex8:[RORB-TLL1-TMTC4]	low_int							Ex8-M2	0.285009
SLC8A1	2.92e-09	-0.118612	-0.0773906	-0.159833	8.84e-08	-0.118612	0.000442332	-5.63968	Ex8:[RORB-TLL1-TMTC4]	low_int							Ex8-M3	0.718924
SNHG14	8.63e-24	-0.161198	0.18895	-0.511346	1.48e-21	-0.161198	0.0319159	-0.902313	Ex8:[RORB-TLL1-TMTC4]	low_int							Ex8-M5	0.826887
SPTBN4	1.61e-06	0.102862	0.144799	0.0609251	2.63e-05	0.102862	0.000457826	4.80735	Ex8:[RORB-TLL1-TMTC4]	low_int							Ex8-M4	0.555507
TENM2	1.15e-07	-0.152345	-0.0986259	-0.206063	2.55e-06	-0.152345	0.000751201	-5.55839	Ex8:[RORB-TLL1-TMTC4]	low_int							Ex8-M7	0.588676
TLL1	3.47e-06	-0.128489	-0.0775974	-0.17938	5.31e-05	-0.128489	0.000674202	-4.94845	Ex8:[RORB-TLL1-TMTC4]	low_int							Ex8-M8	0.328505
TMEFF2	1.28e-12	-0.142973	-0.0929329	-0.193012	7.12e-11	-0.142973	0.000651828	-5.59998	Ex8:[RORB-TLL1-TMTC4]	low_int							Ex8-M7	0.534859
TMEM232	9.64e-06	0.107971	0.156554	0.0593886	0.000130237	0.107971	0.000614421	4.35587	Ex8:[RORB-TLL1-TMTC4]	low_int							Ex8-M10	0.518431
UNC5C	2.07e-05	-0.109905	-0.0632275	-0.156583	0.000251659	-0.109905	0.000567183	-4.61484	Ex8:[RORB-TLL1-TMTC4]	low_int							Ex8-M7	0.494963
ZEB2	1.26e-05	-0.116435	-0.0673282	-0.165541	0.000164026	-0.116435	0.000627743	-4.6472	Ex8:[RORB-TLL1-TMTC4]	low_int							Ex8-M8	0.309755
ZNF706	2.62e-08	0.124092	0.168453	0.079731	6.37e-07	0.124092	0.000512276	5.48266	Ex8:[RORB-TLL1-TMTC4]	low_int							Ex8-M2	0.293199
ADGRL2	1.34e-10	-0.184932	-0.0326872	-0.337176	4.73e-10	-0.184932	0.00603374	-2.38077	Ex10:[RORB-TLL1-PCP4-TYR]	low_int		-0.291301	95	0	94		Ex10-M8	0.719122
AFF3	6.89e-17	-0.12418	0.039069	-0.287429	3.92e-16	-0.12418	0.00693755	-1.4909	Ex10:[RORB-TLL1-PCP4-TYR]	low_int							Ex10-M1	0.794129
AGBL4	1.82e-10	-0.204813	0.000334073	-0.409961	6.36e-10	-0.204813	0.0109556	-1.95677	Ex10:[RORB-TLL1-PCP4-TYR]	low_int		-0.148027	28	0	27		Ex10-M7	0.847465
AKT3	1.47e-19	-0.249082	-0.00487069	-0.493292	1.04e-18	-0.249082	0.0155251	-1.99905	Ex10:[RORB-TLL1-PCP4-TYR]	low_int							Ex10-M9	0.830521
ANKRD30BL	3.02e-56	0.888328	1.04881	0.727847	1.24e-54	0.888328	0.00670427	10.8492	Ex10:[RORB-TLL1-PCP4-TYR]	low_int		-0.235771	21	0	20
ARPP21	7.96e-31	-0.143999	0.0319671	-0.319965	9.68e-30	-0.143999	0.0080605	-1.60391	Ex10:[RORB-TLL1-PCP4-TYR]	low_int							Ex10-M9	0.816699
ATP2B2	1.03e-21	0.297724	0.423538	0.171911	8.15e-21	0.297724	0.00412059	4.63804	Ex10:[RORB-TLL1-PCP4-TYR]	low_int							Ex10-M1	0.749371
ATRNL1	1.47e-23	-0.325065	-0.0858454	-0.564284	1.27e-22	-0.325065	0.0148969	-2.66331	Ex10:[RORB-TLL1-PCP4-TYR]	low_int							Ex10-M8	0.839034
AUTS2	3.39e-14	-0.212038	0.00923185	-0.433308	1.53e-13	-0.212038	0.0127452	-1.87819	Ex10:[RORB-TLL1-PCP4-TYR]	low_int		-0.153758	48	0	47		Ex10-M5	0.86566
CAMK2D	4.01e-11	-0.145953	-0.0140571	-0.277849	1.46e-10	-0.145953	0.00452864	-2.16885	Ex10:[RORB-TLL1-PCP4-TYR]	low_int		-0.31178	44	0	43
CASC15	1.28e-08	-0.164015	-0.106971	-0.22106	3.69e-08	-0.164015	0.000847091	-5.63533	Ex10:[RORB-TLL1-PCP4-TYR]	low_int		-0.378914	33	0	32		Ex10-M13	0.62877
CDH8	1.09e-16	-0.350035	-0.148669	-0.5514	6.13e-16	-0.350035	0.0105554	-3.40701	Ex10:[RORB-TLL1-PCP4-TYR]	low_int		-0.204551	26	0	25
CELF2	1.76e-18	-0.141336	0.164044	-0.446717	1.11e-17	-0.141336	0.0242765	-0.907111	Ex10:[RORB-TLL1-PCP4-TYR]	low_int	0.651537	-0.186808	61	1	59
CELF4	2.57e-54	0.564839	0.690525	0.439154	9.63e-53	0.564839	0.0041122	8.80822	Ex10:[RORB-TLL1-PCP4-TYR]	low_int							Ex10-M1	0.795458
CHRM3	1.85e-12	-0.346545	-0.20081	-0.49228	7.5e-12	-0.346545	0.0055288	-4.66062	Ex10:[RORB-TLL1-PCP4-TYR]	low_int							Ex10-M13	0.759445
CNKSR2	8.21e-10	-0.22662	-0.0811479	-0.372092	2.64e-09	-0.22662	0.00550888	-3.05328	Ex10:[RORB-TLL1-PCP4-TYR]	low_int							Ex10-M10	0.763778
CNTNAP2	1.21e-47	-0.256871	0.302325	-0.816068	2.88e-46	-0.256871	0.0814015	-0.900325	Ex10:[RORB-TLL1-PCP4-TYR]	low_int							Ex10-M9	0.919748
COPG2	2.13e-12	0.356428	0.467861	0.244995	8.47e-12	0.356428	0.00323244	6.26912	Ex10:[RORB-TLL1-PCP4-TYR]	low_int	0.129318	-0.119755	27	24	2		Ex10-M2	0.503705
CSMD1	2.69e-33	-0.179993	0.648424	-1.00841	3.46e-32	-0.179993	0.17865	-0.425849	Ex10:[RORB-TLL1-PCP4-TYR]	low_int	0.11416	-0.252248	32	2	29		Ex10-M9	0.905913
CTNND2	7.41e-35	-0.230219	0.0766942	-0.537132	1.04e-33	-0.230219	0.0245208	-1.47019	Ex10:[RORB-TLL1-PCP4-TYR]	low_int	0.137669	-0.272173	24	2	21
DANT2	4.11e-07	0.179367	0.301086	0.0576488	1.02e-06	0.179367	0.0038567	2.88825	Ex10:[RORB-TLL1-PCP4-TYR]	low_int							Ex10-M7	0.708954
DCAF6	7.19e-23	0.264952	0.447326	0.0825791	5.99e-22	0.264952	0.00865817	2.84744	Ex10:[RORB-TLL1-PCP4-TYR]	low_int							Ex10-M3	0.752407
DGKB	4.32e-35	-0.11436	0.0268061	-0.255526	6.48e-34	-0.11436	0.00518759	-1.58779	Ex10:[RORB-TLL1-PCP4-TYR]	low_int							Ex10-M8	0.804354
DLGAP1	1.15e-15	-0.115049	-0.0385832	-0.191516	5.89e-15	-0.115049	0.0015221	-2.94892	Ex10:[RORB-TLL1-PCP4-TYR]	low_int		-0.153271	26	0	25
DMD	3.17e-35	-0.177916	0.172172	-0.528004	4.91e-34	-0.177916	0.031905	-0.996061	Ex10:[RORB-TLL1-PCP4-TYR]	low_int		-0.154441	26	0	25		Ex10-M9	0.878835
DPP6	0.010629	0.140166	0.260582	0.0197502	0.0161046	0.140166	0.0037746	2.28143	Ex10:[RORB-TLL1-PCP4-TYR]	low_int							Ex10-M1	0.764493
DTNA	7.06e-05	-0.253028	-0.0581741	-0.447881	0.000135235	-0.253028	0.00988373	-2.54512	Ex10:[RORB-TLL1-PCP4-TYR]	low_int							Ex10-M5	0.718843
ENSG00000229618.3	2.43e-06	-0.300647	-0.177755	-0.42354	5.51e-06	-0.300647	0.0039315	-4.79489	Ex10:[RORB-TLL1-PCP4-TYR]	low_int	0.140969	-0.160593	32	1	30		Ex10-M8	0.442259
ENSG00000233290.3	8.9e-09	-0.371571	-0.218364	-0.524778	2.6e-08	-0.371571	0.00611029	-4.75348	Ex10:[RORB-TLL1-PCP4-TYR]	low_int		-0.167613	38	0	37
ENSG00000239268.4	3.06e-52	-0.121884	0.0216211	-0.265389	9.19e-51	-0.121884	0.0053609	-1.66467	Ex10:[RORB-TLL1-PCP4-TYR]	low_int		-0.224271	30	0	29		Ex10-M9	0.795273
ENSG00000241956.11	1.48e-07	-0.229402	-0.132757	-0.326046	3.91e-07	-0.229402	0.00243142	-4.65229	Ex10:[RORB-TLL1-PCP4-TYR]	low_int	0.124513	-0.268093	31	2	28		Ex10-M13	0.741294
ENSG00000249881.1	6.97e-07	0.264227	0.393595	0.134859	1.69e-06	0.264227	0.00435672	4.00311	Ex10:[RORB-TLL1-PCP4-TYR]	low_int	0.331218	-0.249737	24	1	22
ENSG00000253553.8	2.1e-07	-0.399906	-0.245546	-0.554266	5.45e-07	-0.399906	0.00620258	-5.07775	Ex10:[RORB-TLL1-PCP4-TYR]	low_int	0.285022	-0.207181	20	2	17
ENSG00000254394.2	0.000167896	-0.197547	-0.0942431	-0.300851	0.000307127	-0.197547	0.00277804	-3.74802	Ex10:[RORB-TLL1-PCP4-TYR]	low_int							Ex10-M8	0.542594
ENSG00000258526.8	6.19e-06	-0.333079	-0.193368	-0.472789	1.35e-05	-0.333079	0.00508116	-4.67267	Ex10:[RORB-TLL1-PCP4-TYR]	low_int	0.518059	-0.337149	29	1	27		Ex10-M10	0.635788
ENSG00000287172.1	1.49e-25	-0.635445	-0.479134	-0.791756	1.49e-24	-0.635445	0.00636037	-7.96778	Ex10:[RORB-TLL1-PCP4-TYR]	low_int		-0.289348	61	0	60
EPHA6	8.32e-14	-0.175779	-0.0764151	-0.275143	3.67e-13	-0.175779	0.00257017	-3.46726	Ex10:[RORB-TLL1-PCP4-TYR]	low_int		-0.270774	67	0	66		Ex10-M13	0.619451
ERC2	7.72e-19	-0.221479	0.0210758	-0.464033	5.04e-18	-0.221479	0.0153152	-1.78966	Ex10:[RORB-TLL1-PCP4-TYR]	low_int		-0.220955	33	0	32		Ex10-M12	0.843474
FAT3	8.08e-11	-0.329529	-0.128594	-0.530464	2.89e-10	-0.329529	0.0105103	-3.2143	Ex10:[RORB-TLL1-PCP4-TYR]	low_int							Ex10-M12	0.744687
FHIT	0.0207232	-0.124846	-0.0173263	-0.232366	0.0290513	-0.124846	0.0030094	-2.2758	Ex10:[RORB-TLL1-PCP4-TYR]	low_int							Ex10-M10	0.635378
FMN1	4.81e-08	-0.230975	-0.0475882	-0.414363	1.3e-07	-0.230975	0.00875471	-2.46857	Ex10:[RORB-TLL1-PCP4-TYR]	low_int		-0.262719	30	0	29		Ex10-M13	0.795382
FOCAD	8.21e-10	-0.131045	0.00900113	-0.271091	2.64e-09	-0.131045	0.00510559	-1.83399	Ex10:[RORB-TLL1-PCP4-TYR]	low_int							Ex10-M5	0.768607
FRG1HP	2.37e-09	0.140372	0.256655	0.0240897	7.45e-09	0.140372	0.00351992	2.366	Ex10:[RORB-TLL1-PCP4-TYR]	low_int							Ex10-M7	0.547184
FRMD4A	3.29e-19	-0.116418	-0.0915159	-0.14132	2.21e-18	-0.116418	0.000161427	-9.16289	Ex10:[RORB-TLL1-PCP4-TYR]	low_int							Ex10-M1	0.895062
FRMD5	3.78e-12	-0.117199	-0.0170852	-0.217313	1.48e-11	-0.117199	0.00260911	-2.29445	Ex10:[RORB-TLL1-PCP4-TYR]	low_int							Ex10-M13	0.640025
FSTL5	1.62e-08	-0.295174	-0.161571	-0.428777	4.57e-08	-0.295174	0.00464661	-4.33022	Ex10:[RORB-TLL1-PCP4-TYR]	low_int							Ex10-M8	0.671686
FTX	2.49e-05	0.353583	0.65373	0.0534355	5.07e-05	0.353583	0.0234516	2.3089	Ex10:[RORB-TLL1-PCP4-TYR]	low_int							Ex10-M3	0.822701
GABRB3	7.08e-10	-0.236651	-0.0454506	-0.427851	2.31e-09	-0.236651	0.00951656	-2.42587	Ex10:[RORB-TLL1-PCP4-TYR]	low_int							Ex10-M1	0.783484
GALNT17	1.49e-06	-0.267052	-0.137577	-0.396527	3.48e-06	-0.267052	0.00436393	-4.04257	Ex10:[RORB-TLL1-PCP4-TYR]	low_int							Ex10-M1	0.832714
GRIA4	1.27e-07	-0.172564	-0.0292744	-0.315854	3.35e-07	-0.172564	0.00534484	-2.36039	Ex10:[RORB-TLL1-PCP4-TYR]	low_int	0.106211	-0.16499	28	1	26		Ex10-M10	0.669791
GRM7	2.68e-10	-0.209753	-0.0338296	-0.385677	9.21e-10	-0.209753	0.0080566	-2.33686	Ex10:[RORB-TLL1-PCP4-TYR]	low_int							Ex10-M13	0.856377
GRM8	2.33e-06	-0.294088	-0.1207	-0.467475	5.32e-06	-0.294088	0.00782602	-3.32435	Ex10:[RORB-TLL1-PCP4-TYR]	low_int		-0.26167	20	0	19		Ex10-M12	0.655072
HCN1	9.3e-15	-0.13663	-0.000284792	-0.272974	4.45e-14	-0.13663	0.00483929	-1.96406	Ex10:[RORB-TLL1-PCP4-TYR]	low_int		-0.471577	36	0	35		Ex10-M10	0.743097
HDAC9	3.12e-05	-0.134657	-0.0140669	-0.255248	6.18e-05	-0.134657	0.00378555	-2.18859	Ex10:[RORB-TLL1-PCP4-TYR]	low_int	0.704392	-0.454586	27	1	25
HECW1	2.66e-09	-0.260991	-0.128222	-0.39376	8.25e-09	-0.260991	0.00458877	-3.85281	Ex10:[RORB-TLL1-PCP4-TYR]	low_int							Ex10-M1	0.81145
HTR1F	0.000383124	0.122019	0.21249	0.0315483	0.000678764	0.122019	0.00213071	2.64342	Ex10:[RORB-TLL1-PCP4-TYR]	low_int							Ex10-M7	0.601791
IL1RAPL1	1.06e-17	-0.225149	-0.0310516	-0.419246	6.53e-17	-0.225149	0.00980712	-2.27352	Ex10:[RORB-TLL1-PCP4-TYR]	low_int							Ex10-M9	0.815523
IQSEC1	1.06e-09	0.127271	0.230831	0.023712	3.4e-09	0.127271	0.00279179	2.40874	Ex10:[RORB-TLL1-PCP4-TYR]	low_int	6.77428	-0.20437	30	1	28		Ex10-M1	0.768949
KCNB2	3.13e-21	-0.262602	-0.0634928	-0.461712	2.43e-20	-0.262602	0.0103202	-2.58497	Ex10:[RORB-TLL1-PCP4-TYR]	low_int	0.104655	-0.177175	23	1	21
KCND2	8.36e-09	-0.250953	-0.0708816	-0.431024	2.46e-08	-0.250953	0.00844099	-2.73146	Ex10:[RORB-TLL1-PCP4-TYR]	low_int		-0.166122	32	0	31
KCNIP4	3.24e-22	-0.136042	-0.109189	-0.162895	2.65e-21	-0.136042	0.000187706	-9.92964	Ex10:[RORB-TLL1-PCP4-TYR]	low_int		-0.202272	27	0	26		Ex10-M9	0.937823
KCNMA1	0.025994	-0.167271	-0.0496157	-0.284927	0.0355542	-0.167271	0.00360355	-2.78648	Ex10:[RORB-TLL1-PCP4-TYR]	low_int							Ex10-M1	0.868561
KCNQ3	0.0116788	-0.117075	-0.0219775	-0.212173	0.0174021	-0.117075	0.0023542	-2.41292	Ex10:[RORB-TLL1-PCP4-TYR]	low_int							Ex10-M1	0.824161
KHDRBS2	2.21e-14	-0.148513	0.0419024	-0.338929	1.01e-13	-0.148513	0.00943864	-1.52866	Ex10:[RORB-TLL1-PCP4-TYR]	low_int							Ex10-M10	0.774323
KIRREL3	4.64e-09	-0.214546	-0.106261	-0.322831	1.4e-08	-0.214546	0.00305238	-3.8833	Ex10:[RORB-TLL1-PCP4-TYR]	low_int							Ex10-M1	0.786535
LRRC4C	5.5e-10	-0.235997	-0.0865929	-0.385401	1.82e-09	-0.235997	0.00581069	-3.09594	Ex10:[RORB-TLL1-PCP4-TYR]	low_int							Ex10-M9	0.791428
MAPT	1.02e-15	0.245443	0.431389	0.0594968	5.29e-15	0.245443	0.00900074	2.58709	Ex10:[RORB-TLL1-PCP4-TYR]	low_int							Ex10-M1	0.73933
MGAT4C	2.67e-07	-0.138919	-0.034835	-0.243002	6.84e-07	-0.138919	0.00282013	-2.61593	Ex10:[RORB-TLL1-PCP4-TYR]	low_int	0.144866	-0.234651	30	2	27		Ex10-M2	0.438727
MIR99AHG	3.71e-27	-0.229544	0.0176939	-0.476782	4.17e-26	-0.229544	0.0159123	-1.8197	Ex10:[RORB-TLL1-PCP4-TYR]	low_int							Ex10-M9	0.822724
MSRA	2.39e-07	0.152239	0.279637	0.024842	6.15e-07	0.152239	0.00422499	2.34215	Ex10:[RORB-TLL1-PCP4-TYR]	low_int	0.218592	-0.161013	21	2	18		Ex10-M3	0.805118
MTUS2	0.00452431	-0.183704	-0.0416232	-0.325784	0.0071688	-0.183704	0.005255	-2.53415	Ex10:[RORB-TLL1-PCP4-TYR]	low_int							Ex10-M10	0.762057
MYRIP	1.25e-06	-0.304451	-0.162904	-0.445998	2.99e-06	-0.304451	0.00521563	-4.21565	Ex10:[RORB-TLL1-PCP4-TYR]	low_int							Ex10-M11	0.628344
NAV3	2.59e-27	-0.122927	0.164931	-0.410786	2.99e-26	-0.122927	0.0215707	-0.836984	Ex10:[RORB-TLL1-PCP4-TYR]	low_int							Ex10-M8	0.84623
NCAM2	1.52e-18	-0.310175	-0.0821875	-0.538162	9.77e-18	-0.310175	0.0135309	-2.66651	Ex10:[RORB-TLL1-PCP4-TYR]	low_int	0.108555	-0.292135	31	2	28		Ex10-M8	0.750972
NRG1	9.28e-38	-0.198803	-0.0419852	-0.355622	1.55e-36	-0.198803	0.00640172	-2.48471	Ex10:[RORB-TLL1-PCP4-TYR]	low_int							Ex10-M8	0.819202
OLFM3	4.44e-40	-0.150381	0.00900044	-0.309762	8.69e-39	-0.150381	0.00661269	-1.84928	Ex10:[RORB-TLL1-PCP4-TYR]	low_int		-0.190736	38	0	37		Ex10-M9	0.79337
PCDH7	3.33e-10	-0.157886	0.0224567	-0.338229	1.12e-09	-0.157886	0.00846644	-1.7159	Ex10:[RORB-TLL1-PCP4-TYR]	low_int							Ex10-M8	0.709375
PDE4D	7.4e-52	0.106997	0.409651	-0.195656	2.08e-50	0.106997	0.0238449	0.692907	Ex10:[RORB-TLL1-PCP4-TYR]	low_int							Ex10-M8	0.86192
PDZRN4	9.39e-07	-0.20834	-0.0541223	-0.362557	2.26e-06	-0.20834	0.00619114	-2.64781	Ex10:[RORB-TLL1-PCP4-TYR]	low_int		-0.150194	39	0	38
PEX5L	2.87e-16	-0.188234	-0.0205338	-0.355934	1.55e-15	-0.188234	0.007321	-2.19995	Ex10:[RORB-TLL1-PCP4-TYR]	low_int		-0.166209	37	0	36		Ex10-M3	0.721405
PI4KA	1.02e-11	0.158241	0.280151	0.0363313	3.82e-11	0.158241	0.00386885	2.54407	Ex10:[RORB-TLL1-PCP4-TYR]	low_int		-0.182541	30	0	29
POU6F2	4.06e-16	-0.589098	-0.39238	-0.785817	2.18e-15	-0.589098	0.0100738	-5.86936	Ex10:[RORB-TLL1-PCP4-TYR]	low_int							Ex10-M13	0.678006
PPFIA2	2.74e-07	-0.101431	0.0119259	-0.214787	6.97e-07	-0.101431	0.003345	-1.75376	Ex10:[RORB-TLL1-PCP4-TYR]	low_int							Ex10-M10	0.715788
PPP2R2C	7.62e-05	0.203981	0.339769	0.0681931	0.000144689	0.203981	0.00479985	2.94426	Ex10:[RORB-TLL1-PCP4-TYR]	low_int							Ex10-M1	0.767468
PTPRD	6.31e-26	-0.17565	-0.143758	-0.207543	6.45e-25	-0.17565	0.000264781	-10.7946	Ex10:[RORB-TLL1-PCP4-TYR]	low_int							Ex10-M9	0.941202
PTPRK	1.43e-14	-0.435434	-0.2493	-0.621568	6.7e-14	-0.435434	0.00901896	-4.58505	Ex10:[RORB-TLL1-PCP4-TYR]	low_int		-0.165895	28	0	27
PTPRN2	8.63e-15	0.121575	0.157206	0.0859438	4.18e-14	0.121575	0.000330494	6.68748	Ex10:[RORB-TLL1-PCP4-TYR]	low_int	0.298214	-0.178164	41	1	39		Ex10-M1	0.863
PTPRT	2.89e-15	-0.150438	-0.112715	-0.188161	1.46e-14	-0.150438	0.000370433	-7.81633	Ex10:[RORB-TLL1-PCP4-TYR]	low_int		-0.169409	55	0	54		Ex10-M1	0.804576
RBFOX3	4.02e-48	0.311888	0.364972	0.258804	1.01e-46	0.311888	0.000733562	11.5154	Ex10:[RORB-TLL1-PCP4-TYR]	low_int	0.111012	-0.223827	40	1	38		Ex10-M1	0.842164
RGS7	9.53e-11	-0.174283	0.0587071	-0.407273	3.38e-10	-0.174283	0.0141312	-1.46611	Ex10:[RORB-TLL1-PCP4-TYR]	low_int	0.112692	-0.290602	55	1	53
ROBO2	1.99e-33	-0.270695	-0.19824	-0.34315	2.64e-32	-0.270695	0.00136659	-7.32253	Ex10:[RORB-TLL1-PCP4-TYR]	low_int							Ex10-M8	0.807598
RORB	1.21e-11	-0.391974	-0.214397	-0.569551	4.49e-11	-0.391974	0.00820875	-4.32632	Ex10:[RORB-TLL1-PCP4-TYR]	low_int							Ex10-M13	0.639986
RTN3	1.29e-05	-0.286716	-0.111063	-0.462369	2.7e-05	-0.286716	0.00803183	-3.19922	Ex10:[RORB-TLL1-PCP4-TYR]	low_int							Ex10-M12	0.744423
RYR2	6.37e-21	-0.12741	-0.0966536	-0.158167	4.86e-20	-0.12741	0.000246251	-8.11922	Ex10:[RORB-TLL1-PCP4-TYR]	low_int	0.169811	-0.178759	51	2	48
SETBP1	0.00323151	-0.110466	0.00803296	-0.228964	0.00517502	-0.110466	0.00365536	-1.8271	Ex10:[RORB-TLL1-PCP4-TYR]	low_int							Ex10-M1	0.75114
SGCZ	5.45e-09	-0.12374	-0.0519805	-0.1955	1.63e-08	-0.12374	0.0013405	-3.3797	Ex10:[RORB-TLL1-PCP4-TYR]	low_int	0.129043	-0.19774	32	2	29		Ex10-M8	0.503987
SNAP91	2.22e-05	0.12529	0.244879	0.00569999	4.57e-05	0.12529	0.00372298	2.05338	Ex10:[RORB-TLL1-PCP4-TYR]	low_int							Ex10-M7	0.703362
SNHG14	1.23e-13	-0.403159	0.20075	-1.00707	5.34e-13	-0.403159	0.0949396	-1.30844	Ex10:[RORB-TLL1-PCP4-TYR]	low_int							Ex10-M7	0.848246
SPIDR	4.11e-05	0.132194	0.262842	0.0015472	8.01e-05	0.132194	0.00444329	1.98317	Ex10:[RORB-TLL1-PCP4-TYR]	low_int		-0.261316	24	0	23
ST6GALNAC3	0.00168276	-0.150607	0.00051274	-0.301728	0.00279426	-0.150607	0.00594495	-1.95331	Ex10:[RORB-TLL1-PCP4-TYR]	low_int							Ex10-M5	0.699252
SYN2	5.12e-11	-0.381629	-0.231754	-0.531504	1.84e-10	-0.381629	0.00584738	-4.99069	Ex10:[RORB-TLL1-PCP4-TYR]	low_int							Ex10-M7	0.743759
TAFA1	4.1e-45	-0.260569	-0.208326	-0.312811	8.78e-44	-0.260569	0.00071047	-9.77573	Ex10:[RORB-TLL1-PCP4-TYR]	low_int	0.180807	-0.168177	51	1	49		Ex10-M13	0.826315
TENM2	6.27e-26	-0.254676	-0.142838	-0.366514	6.45e-25	-0.254676	0.00325598	-4.46321	Ex10:[RORB-TLL1-PCP4-TYR]	low_int	0.145664	-0.356624	45	1	43		Ex10-M9	0.855011
TMEM132B	2.8e-06	-0.100371	0.0297033	-0.230445	6.34e-06	-0.100371	0.00440439	-1.51239	Ex10:[RORB-TLL1-PCP4-TYR]	low_int							Ex10-M1	0.771576
TNRC6A	1.43e-05	-0.290446	-0.162248	-0.418645	2.99e-05	-0.290446	0.0042783	-4.44048	Ex10:[RORB-TLL1-PCP4-TYR]	low_int							Ex10-M1	0.780959
TRIO	0.0119774	-0.111285	0.00441005	-0.22698	0.0177882	-0.111285	0.00348446	-1.88525	Ex10:[RORB-TLL1-PCP4-TYR]	low_int							Ex10-M5	0.78865
UBE2E2	8.76e-06	-0.116069	0.010951	-0.243089	1.88e-05	-0.116069	0.0042	-1.79099	Ex10:[RORB-TLL1-PCP4-TYR]	low_int		-0.244727	35	0	34		Ex10-M10	0.774563
UNC5C	1.31e-08	-0.397485	-0.256756	-0.538213	3.77e-08	-0.397485	0.00515546	-5.53588	Ex10:[RORB-TLL1-PCP4-TYR]	low_int							Ex10-M13	0.695849

### Sheet: BA9_late
primerid	Pr(>Chisq)	coef	ci.hi	ci.lo	fdr	logFC	varLogFC	z	cluster	stage	mean_pos	mean_neg	confidence	positive_count	negative_count	bulk_log2FC	module	kME
A2M	9.44e-06	-0.174222	-0.0130299	-0.335414	0.000214936	-0.174222	0.00676382	-2.1184	Ex14:|FEZF2-HTR2C]	int_high							Ex14-M9	0.252935
ACSL3	0.00493578	0.132749	0.224455	0.0410428	0.0409507	0.132749	0.00218927	2.83714	Ex14:|FEZF2-HTR2C]	int_high							Ex14-M6	0.360884
ADGRB3	5.46e-27	-0.346731	-0.284755	-0.408708	3.41e-24	-0.346731	0.000999914	-10.9651	Ex14:|FEZF2-HTR2C]	int_high						-0.189115	Ex14-M8	0.882606
AK5	9.09e-05	-0.163593	-0.0749059	-0.252279	0.00157445	-0.163593	0.00204749	-3.61537	Ex14:|FEZF2-HTR2C]	int_high							Ex14-M2	0.495352
ARAP2	3.44e-09	-0.244011	-0.0798121	-0.40821	2.55e-07	-0.244011	0.00701852	-2.91264	Ex14:|FEZF2-HTR2C]	int_high							Ex14-M10	0.405093
ARMCX5-GPRASP2	3.67e-07	-0.215299	-0.0878849	-0.342714	1.26e-05	-0.215299	0.0042261	-3.31186	Ex14:|FEZF2-HTR2C]	int_high							Ex14-M10	0.307955
ARPP21	0.00381572	-0.151198	-0.0129459	-0.28945	0.0339926	-0.151198	0.00497563	-2.14349	Ex14:|FEZF2-HTR2C]	int_high							Ex14-M10	0.710016
ASAP1	0.000634626	0.120598	0.193804	0.0473929	0.00852915	0.120598	0.00139506	3.22883	Ex14:|FEZF2-HTR2C]	int_high							Ex14-M4	0.613939
ASIC2	4.02e-07	0.19292	0.262502	0.123338	1.35e-05	0.19292	0.00126038	5.43409	Ex14:|FEZF2-HTR2C]	int_high							Ex14-M1	0.832646
ASTN2	0.000980782	0.148493	0.233045	0.063942	0.0120397	0.148493	0.00186099	3.44219	Ex14:|FEZF2-HTR2C]	int_high							Ex14-M4	0.671364
ATP8A1	0.00288793	0.105198	0.206528	0.00386778	0.0276214	0.105198	0.00267288	2.03478	Ex14:|FEZF2-HTR2C]	int_high							Ex14-M4	0.638654
ATRNL1	2.01e-06	-0.198251	-0.117265	-0.279237	5.5e-05	-0.198251	0.00170735	-4.79792	Ex14:|FEZF2-HTR2C]	int_high							Ex14-M10	0.708823
AUTS2	0.00254208	-0.120973	-0.0496748	-0.192271	0.0250228	-0.120973	0.00132331	-3.32551	Ex14:|FEZF2-HTR2C]	int_high							Ex14-M1	0.824075
BACH2	2.67e-06	0.207984	0.391454	0.0245138	7.24e-05	0.207984	0.00876263	2.22184	Ex14:|FEZF2-HTR2C]	int_high							Ex14-M4	0.547229
BAIAP2	5.42e-07	-0.168671	0.0118198	-0.349161	1.72e-05	-0.168671	0.00848033	-1.83161	Ex14:|FEZF2-HTR2C]	int_high							Ex14-M2	0.246264
BNIP3L	6.84e-05	-0.211973	-0.094978	-0.328967	0.00123915	-0.211973	0.00356317	-3.55109	Ex14:|FEZF2-HTR2C]	int_high							Ex14-M10	0.293947
C2orf88	5.38e-09	-0.166953	-0.0386447	-0.29526	3.65e-07	-0.166953	0.00428558	-2.55028	Ex14:|FEZF2-HTR2C]	int_high							Ex14-M2	0.256791
CADM2	7.76e-09	-0.241443	0.111331	-0.594218	5.04e-07	-0.241443	0.0323965	-1.34142	Ex14:|FEZF2-HTR2C]	int_high	0.110978	-0.392977	43	1	41		Ex14-M8	0.878263
CAMK4	6.05e-06	-0.154522	-0.0699168	-0.239126	0.000151033	-0.154522	0.00186335	-3.57967	Ex14:|FEZF2-HTR2C]	int_high							Ex14-M7	0.505259
CASC15	0.000433627	-0.11088	-0.00169063	-0.220069	0.00617375	-0.11088	0.00310359	-1.99031	Ex14:|FEZF2-HTR2C]	int_high							Ex14-M2	0.235667
CDH12	1.35e-05	-0.176355	-0.091385	-0.261325	0.000296649	-0.176355	0.00187947	-4.0679	Ex14:|FEZF2-HTR2C]	int_high							Ex14-M2	0.517496
CDH18	2.5e-13	-0.253354	-0.184403	-0.322304	4.88e-11	-0.253354	0.00123759	-7.20175	Ex14:|FEZF2-HTR2C]	int_high	0.142592	-0.292525	46	2	43		Ex14-M8	0.841612
CHSY3	1.11e-07	-0.171253	-0.0961492	-0.246357	4.81e-06	-0.171253	0.00146834	-4.46915	Ex14:|FEZF2-HTR2C]	int_high							Ex14-M8	0.716335
CLSTN2	4.26e-05	-0.174694	-0.0935883	-0.2558	0.00081962	-0.174694	0.0017124	-4.22158	Ex14:|FEZF2-HTR2C]	int_high							Ex14-M1	0.784936
CNTN1	0.000113451	-0.109941	-0.0398774	-0.180005	0.00191212	-0.109941	0.00127788	-3.07549	Ex14:|FEZF2-HTR2C]	int_high							Ex14-M8	0.76086
CNTN4	0.00150001	-0.121178	-0.0468379	-0.195518	0.0167636	-0.121178	0.00143864	-3.19484	Ex14:|FEZF2-HTR2C]	int_high							Ex14-M7	0.689346
CNTNAP2	4.41e-14	-0.227262	-0.169556	-0.284968	1.15e-11	-0.227262	0.000866855	-7.71885	Ex14:|FEZF2-HTR2C]	int_high							Ex14-M8	0.903243
CPNE4	2.23e-08	-0.194798	-0.120331	-0.269266	1.18e-06	-0.194798	0.00144358	-5.12701	Ex14:|FEZF2-HTR2C]	int_high		-0.346188	36	0	35		Ex14-M10	0.66666
CSMD3	8.64e-10	-0.413	0.283203	-1.1092	7.7e-08	-0.413	0.126176	-1.16269	Ex14:|FEZF2-HTR2C]	int_high							Ex14-M8	0.839281
CWC27	8.36e-17	-0.375339	-0.221831	-0.528848	2.9e-14	-0.375339	0.00613433	-4.79226	Ex14:|FEZF2-HTR2C]	int_high							Ex14-M10	0.454448
CXXC4	0.000191311	-0.135268	0.0308487	-0.301384	0.00299752	-0.135268	0.0071834	-1.59599	Ex14:|FEZF2-HTR2C]	int_high							Ex14-M10	0.279679
DENND4A	0.00297144	-0.118498	-0.0113694	-0.225627	0.0280756	-0.118498	0.00298755	-2.16797	Ex14:|FEZF2-HTR2C]	int_high							Ex14-M2	0.276114
DGKB	9.89e-07	-0.187477	-0.0934318	-0.281522	2.94e-05	-0.187477	0.00230237	-3.90715	Ex14:|FEZF2-HTR2C]	int_high							Ex14-M7	0.630483
DIP2A	3.8e-06	0.139473	0.232414	0.046532	0.000100286	0.139473	0.00224864	2.94124	Ex14:|FEZF2-HTR2C]	int_high						0.688434
DLG2	8.18e-10	-0.200772	-0.0410468	-0.360497	7.5e-08	-0.200772	0.00664126	-2.46364	Ex14:|FEZF2-HTR2C]	int_high							Ex14-M8	0.892306
DPY19L1	9.74e-05	0.112382	0.21211	0.0126539	0.00166803	0.112382	0.00258903	2.20865	Ex14:|FEZF2-HTR2C]	int_high							Ex14-M3	0.637497
DPYD	0.000383441	-0.164009	-0.0568903	-0.271128	0.00558676	-0.164009	0.002987	-3.00089	Ex14:|FEZF2-HTR2C]	int_high							Ex14-M10	0.263567
DSEL-AS1	0.00132005	-0.212128	-0.0687165	-0.355539	0.0151321	-0.212128	0.0053539	-2.89909	Ex14:|FEZF2-HTR2C]	int_high							Ex14-M7	0.245736
EFCAB13	2.48e-07	-0.233711	-0.134974	-0.332449	9.22e-06	-0.233711	0.00253788	-4.63921	Ex14:|FEZF2-HTR2C]	int_high							Ex14-M9	0.37975
EFR3A	0.00355781	-0.16756	-0.0561773	-0.278943	0.0323419	-0.16756	0.00322953	-2.9485	Ex14:|FEZF2-HTR2C]	int_high							Ex14-M10	0.412004
EIF4G3	0.00373325	0.102319	0.173297	0.0313406	0.0335455	0.102319	0.00131146	2.82539	Ex14:|FEZF2-HTR2C]	int_high						0.350063	Ex14-M3	0.752738
ENSG00000159239.13	3.56e-08	-0.283538	-0.135503	-0.431573	1.82e-06	-0.283538	0.0057047	-3.754	Ex14:|FEZF2-HTR2C]	int_high							Ex14-M2	0.215422
ENSG00000214719.13	0.00597081	-0.140903	-0.0434045	-0.238402	0.0468244	-0.140903	0.0024746	-2.8325	Ex14:|FEZF2-HTR2C]	int_high							Ex14-M2	0.208545
ENSG00000224905.8	6.38e-14	-0.452944	-0.257612	-0.648275	1.42e-11	-0.452944	0.00993227	-4.54485	Ex14:|FEZF2-HTR2C]	int_high							Ex14-M9	0.33448
ENSG00000225096.3	0.00192353	-0.103908	0.0316594	-0.239475	0.0199919	-0.103908	0.00478424	-1.50225	Ex14:|FEZF2-HTR2C]	int_high							Ex14-M10	0.302075
ENSG00000228566.2	6.82e-09	-0.243328	-0.161566	-0.325091	4.52e-07	-0.243328	0.00174025	-5.83293	Ex14:|FEZF2-HTR2C]	int_high							Ex14-M2	0.581066
ENSG00000242593.7	6.29e-06	-0.20716	-0.116682	-0.297637	0.000155688	-0.20716	0.00213101	-4.48758	Ex14:|FEZF2-HTR2C]	int_high							Ex14-M10	0.561582
ENSG00000253535.5	1.28e-14	-0.281719	-0.12249	-0.440948	3.64e-12	-0.281719	0.00660006	-3.4677	Ex14:|FEZF2-HTR2C]	int_high							Ex14-M7	0.291771
ENSG00000253553.8	5.82e-15	-0.380393	-0.194965	-0.565822	1.81e-12	-0.380393	0.00895066	-4.02074	Ex14:|FEZF2-HTR2C]	int_high						-0.424676	Ex14-M10	0.664843
ENSG00000276128.2	4.63e-08	-0.211874	-0.135082	-0.288666	2.19e-06	-0.211874	0.00153509	-5.40769	Ex14:|FEZF2-HTR2C]	int_high							Ex14-M9	0.688958
ENSG00000283674.3	1.9e-11	0.233706	0.299227	0.168186	2.96e-09	0.233706	0.00111754	6.99101	Ex14:|FEZF2-HTR2C]	int_high							Ex14-M3	0.823306
ENSG00000284606.1	4.71e-05	0.128985	0.198695	0.0592751	0.000885089	0.128985	0.001265	3.62655	Ex14:|FEZF2-HTR2C]	int_high							Ex14-M3	0.603178
ENSG00000285106.2	2.67e-07	-0.209045	-0.0674033	-0.350686	9.71e-06	-0.209045	0.00522257	-2.89266	Ex14:|FEZF2-HTR2C]	int_high						-0.807975	Ex14-M10	0.274692
ENSG00000286215.1	1.14e-08	-0.256579	-0.10919	-0.403968	6.81e-07	-0.256579	0.00565503	-3.41196	Ex14:|FEZF2-HTR2C]	int_high							Ex14-M10	0.298131
ENSG00000286863.2	4.4e-05	0.119141	0.231808	0.00647358	0.000838702	0.119141	0.00330445	2.07258	Ex14:|FEZF2-HTR2C]	int_high						0.65607
FAM242A	3.62e-11	-0.241199	-0.0700591	-0.41234	4.91e-09	-0.241199	0.00762444	-2.76231	Ex14:|FEZF2-HTR2C]	int_high							Ex14-M9	0.31329
FAT2	0.000197989	0.146241	0.264298	0.0281846	0.00308665	0.146241	0.00362814	2.42788	Ex14:|FEZF2-HTR2C]	int_high						0.7572
FGF12	2.03e-07	-0.17818	-0.113222	-0.243139	7.82e-06	-0.17818	0.00109844	-5.37614	Ex14:|FEZF2-HTR2C]	int_high							Ex14-M8	0.823392
FGF14	5.02e-09	-0.213336	0.0103981	-0.43707	3.55e-07	-0.213336	0.0130307	-1.86887	Ex14:|FEZF2-HTR2C]	int_high							Ex14-M8	0.876805
FHIT	3.71e-12	-0.233156	-0.129464	-0.336848	6.43e-10	-0.233156	0.00279894	-4.40707	Ex14:|FEZF2-HTR2C]	int_high						-0.462147	Ex14-M10	0.608967
FRG1-DT	4.08e-09	-0.257216	-0.13331	-0.381122	2.96e-07	-0.257216	0.00399659	-4.06867	Ex14:|FEZF2-HTR2C]	int_high						-0.586369	Ex14-M10	0.355217
FRMPD4	3.81e-07	-0.230665	-0.140513	-0.320816	1.29e-05	-0.230665	0.00211568	-5.01483	Ex14:|FEZF2-HTR2C]	int_high							Ex14-M7	0.662347
FSTL5	5.83e-13	-0.20799	-0.12365	-0.29233	1.07e-10	-0.20799	0.00185169	-4.83346	Ex14:|FEZF2-HTR2C]	int_high	0.257415	-0.311254	22	1	20		Ex14-M8	0.661565
FUT9	5.79e-06	-0.208447	-0.117526	-0.299368	0.000145481	-0.208447	0.00215196	-4.49343	Ex14:|FEZF2-HTR2C]	int_high	0.203414	-0.337274	28	1	26
GALNT13	9.21e-06	-0.167968	-0.0869019	-0.249033	0.000211227	-0.167968	0.00171072	-4.06103	Ex14:|FEZF2-HTR2C]	int_high							Ex14-M8	0.670599
GDAP1	2.5e-09	-0.117554	-0.0206509	-0.214456	1.95e-07	-0.117554	0.00244442	-2.37765	Ex14:|FEZF2-HTR2C]	int_high							Ex14-M10	0.537841
GPC5	0.000652356	-0.102269	0.137629	-0.342167	0.00869251	-0.102269	0.0149816	-0.835535	Ex14:|FEZF2-HTR2C]	int_high							Ex14-M7	0.242351
GPC6	0.000969481	-0.132398	0.0141749	-0.27897	0.011948	-0.132398	0.00559255	-1.77042	Ex14:|FEZF2-HTR2C]	int_high							Ex14-M7	0.43321
GPM6A	0.000805358	-0.145954	-0.064185	-0.227722	0.0102914	-0.145954	0.00174051	-3.49846	Ex14:|FEZF2-HTR2C]	int_high							Ex14-M5	0.731628
GPR135	5.37e-08	-0.186154	0.098907	-0.471215	2.46e-06	-0.186154	0.0211534	-1.27992	Ex14:|FEZF2-HTR2C]	int_high						-0.90418
GRIA1	1.32e-05	-0.127423	-0.0491504	-0.205695	0.000291085	-0.127423	0.00159485	-3.19071	Ex14:|FEZF2-HTR2C]	int_high							Ex14-M10	0.588355
GRIA4	1.57e-08	-0.172116	-0.0971385	-0.247093	8.88e-07	-0.172116	0.00146341	-4.49924	Ex14:|FEZF2-HTR2C]	int_high							Ex14-M8	0.713922
GRID2	6.99e-07	-0.116473	-0.000872488	-0.232073	2.2e-05	-0.116473	0.00347873	-1.97476	Ex14:|FEZF2-HTR2C]	int_high							Ex14-M2	0.25948
GRIK1	0.00110654	-0.267539	-0.103151	-0.431926	0.013069	-0.267539	0.00703463	-3.18982	Ex14:|FEZF2-HTR2C]	int_high							Ex14-M7	0.282901
GRIK2	1.38e-05	-0.21925	-0.118185	-0.320315	0.000301729	-0.21925	0.00265893	-4.25193	Ex14:|FEZF2-HTR2C]	int_high							Ex14-M7	0.519648
GRM3	1.93e-10	-0.291735	-0.186232	-0.397239	2.15e-08	-0.291735	0.00289761	-5.41963	Ex14:|FEZF2-HTR2C]	int_high							Ex14-M8	0.707423
GUCY1A2	1.87e-07	-0.199228	-0.092012	-0.306443	7.37e-06	-0.199228	0.0029924	-3.642	Ex14:|FEZF2-HTR2C]	int_high							Ex14-M10	0.613083
HDAC9	0.00452037	-0.108973	-0.0310463	-0.1869	0.039043	-0.108973	0.0015808	-2.74082	Ex14:|FEZF2-HTR2C]	int_high							Ex14-M8	0.727721
HIBCH	1.45e-10	-0.340799	-0.206777	-0.474821	1.67e-08	-0.340799	0.00467582	-4.9839	Ex14:|FEZF2-HTR2C]	int_high							Ex14-M10	0.362679
HOMER1	0.00165791	0.108807	0.191569	0.0260448	0.0180747	0.108807	0.00178307	2.57675	Ex14:|FEZF2-HTR2C]	int_high						0.711042
HTR1E	5.2e-07	-0.21576	-0.122236	-0.309284	1.67e-05	-0.21576	0.00227695	-4.52162	Ex14:|FEZF2-HTR2C]	int_high						-0.511982	Ex14-M9	0.41509
IQCJ-SCHIP1	7.48e-29	-0.434242	-0.29291	-0.575575	7.77e-26	-0.434242	0.00519982	-6.02196	Ex14:|FEZF2-HTR2C]	int_high							Ex14-M10	0.315992
ITGA8	0.00101309	-0.121882	-0.046675	-0.19709	0.0123191	-0.121882	0.0014724	-3.17635	Ex14:|FEZF2-HTR2C]	int_high							Ex14-M10	0.678722
JAK1	1.47e-08	0.228802	0.383146	0.0744583	8.48e-07	0.228802	0.0062013	2.90549	Ex14:|FEZF2-HTR2C]	int_high						0.734325
KCNC2	5.35e-08	-0.189539	0.00432877	-0.383407	2.46e-06	-0.189539	0.009784	-1.9162	Ex14:|FEZF2-HTR2C]	int_high							Ex14-M2	0.229102
KCNH7	0.00464905	-0.14486	-0.054544	-0.235176	0.0397144	-0.14486	0.0021234	-3.14364	Ex14:|FEZF2-HTR2C]	int_high							Ex14-M8	0.675165
LINC00486-1	0.00134553	-0.111777	0.00302041	-0.226575	0.0153677	-0.111777	0.00343059	-1.9084	Ex14:|FEZF2-HTR2C]	int_high		-0.291912	27	0	26		Ex14-M6	0.529947
LINC01410	7.58e-06	-0.119126	-0.0426077	-0.195644	0.000184624	-0.119126	0.00152416	-3.05133	Ex14:|FEZF2-HTR2C]	int_high							Ex14-M9	0.349613
LINC02223	4.55e-05	-0.155382	0.0116538	-0.322418	0.000859642	-0.155382	0.00726313	-1.82322	Ex14:|FEZF2-HTR2C]	int_high							Ex14-M7	0.309777
LRFN5	1.1e-07	-0.330726	-0.177523	-0.48393	4.81e-06	-0.330726	0.00611	-4.23105	Ex14:|FEZF2-HTR2C]	int_high		-0.281831	36	0	35		Ex14-M10	0.671866
LRP1B	7.67e-07	-0.177349	-0.111937	-0.242762	2.37e-05	-0.177349	0.00111384	-5.31396	Ex14:|FEZF2-HTR2C]	int_high	0.212309	-0.23525	33	2	30		Ex14-M8	0.871277
LRRC4C	9.68e-11	-0.349686	-0.219983	-0.479388	1.26e-08	-0.349686	0.00437925	-5.28418	Ex14:|FEZF2-HTR2C]	int_high							Ex14-M7	0.733286
LRRC7	4.07e-07	-0.174926	-0.106636	-0.243216	1.35e-05	-0.174926	0.001214	-5.02047	Ex14:|FEZF2-HTR2C]	int_high							Ex14-M10	0.805466
LRRN2	1.18e-06	0.19981	0.278991	0.12063	3.44e-05	0.19981	0.00163207	4.94595	Ex14:|FEZF2-HTR2C]	int_high							Ex14-M3	0.588895
LSAMP	3.52e-05	-0.145282	-0.0733419	-0.217221	0.000694569	-0.145282	0.00134723	-3.95813	Ex14:|FEZF2-HTR2C]	int_high							Ex14-M8	0.785455
LUZP2	2.25e-07	-0.198165	-0.0996172	-0.296713	8.57e-06	-0.198165	0.00252813	-3.94119	Ex14:|FEZF2-HTR2C]	int_high							Ex14-M2	0.474598
MAGI2	1.92e-08	-0.182959	-0.116264	-0.249655	1.05e-06	-0.182959	0.00115798	-5.37657	Ex14:|FEZF2-HTR2C]	int_high							Ex14-M8	0.830564
MAP2	1.35e-06	-0.158105	-0.090383	-0.225827	3.79e-05	-0.158105	0.00119389	-4.57576	Ex14:|FEZF2-HTR2C]	int_high							Ex14-M8	0.771505
MARCHF1	0.00227243	-0.116823	-0.0199293	-0.213716	0.0229302	-0.116823	0.00244394	-2.36309	Ex14:|FEZF2-HTR2C]	int_high							Ex14-M5	0.535703
MGAT4C	1.31e-11	-0.248454	0.137489	-0.634398	2.14e-09	-0.248454	0.038775	-1.26174	Ex14:|FEZF2-HTR2C]	int_high							Ex14-M2	0.635897
MIB1	9.26e-09	-0.222231	-0.102198	-0.342265	5.77e-07	-0.222231	0.00375065	-3.62871	Ex14:|FEZF2-HTR2C]	int_high							Ex14-M10	0.355679
MIR3681HG	0.000466527	-0.21906	-0.0492028	-0.388918	0.00658204	-0.21906	0.00751059	-2.52771	Ex14:|FEZF2-HTR2C]	int_high							Ex14-M7	0.213068
MKLN1	0.00541746	-0.149092	-0.035783	-0.262401	0.0438744	-0.149092	0.0033422	-2.57892	Ex14:|FEZF2-HTR2C]	int_high							Ex14-M10	0.624394
MLLT3	8.86e-06	-0.157081	-0.069044	-0.245118	0.000207403	-0.157081	0.00201761	-3.49708	Ex14:|FEZF2-HTR2C]	int_high							Ex14-M2	0.483435
MSRA	0.00254401	-0.111501	-0.0450478	-0.177954	0.0250228	-0.111501	0.00114956	-3.2886	Ex14:|FEZF2-HTR2C]	int_high							Ex14-M6	0.742192
MTUS2	0.00433326	-0.141477	-0.0473681	-0.235586	0.038167	-0.141477	0.0023055	-2.94648	Ex14:|FEZF2-HTR2C]	int_high							Ex14-M1	0.703219
MYRIP	0.0061409	-0.210108	-0.0415377	-0.378678	0.0477621	-0.210108	0.00739716	-2.44292	Ex14:|FEZF2-HTR2C]	int_high							Ex14-M9	0.702351
NALF1	2.07e-08	-0.175188	-0.113338	-0.237039	1.12e-06	-0.175188	0.000995853	-5.55147	Ex14:|FEZF2-HTR2C]	int_high							Ex14-M8	0.891296
NAV3	6.25e-10	-0.149587	0.387044	-0.686218	5.91e-08	-0.149587	0.0749645	-0.546343	Ex14:|FEZF2-HTR2C]	int_high							Ex14-M10	0.856764
NCAM2	5.16e-10	-0.199365	-0.108137	-0.290592	5.03e-08	-0.199365	0.0021665	-4.2832	Ex14:|FEZF2-HTR2C]	int_high							Ex14-M10	0.61094
NEGR1	4.48e-10	-0.179863	-0.115737	-0.243988	4.51e-08	-0.179863	0.00107044	-5.49742	Ex14:|FEZF2-HTR2C]	int_high							Ex14-M8	0.868679
NELL1	2.73e-07	-0.256849	-0.144753	-0.368945	9.78e-06	-0.256849	0.00327102	-4.49093	Ex14:|FEZF2-HTR2C]	int_high							Ex14-M7	0.61014
NKAIN2	3.42e-09	-0.189963	-0.129417	-0.25051	2.55e-07	-0.189963	0.0009543	-6.14933	Ex14:|FEZF2-HTR2C]	int_high							Ex14-M8	0.881909
NLGN1	0.000123374	-0.145617	-0.078015	-0.213219	0.00205711	-0.145617	0.00118967	-4.22182	Ex14:|FEZF2-HTR2C]	int_high							Ex14-M8	0.851255
NRG3	4.15e-08	-0.162216	-0.106645	-0.217787	2.02e-06	-0.162216	0.000803897	-5.7213	Ex14:|FEZF2-HTR2C]	int_high							Ex14-M8	0.926731
PBX1	0.0021463	-0.126116	-0.0443575	-0.207875	0.0218698	-0.126116	0.0017401	-3.02332	Ex14:|FEZF2-HTR2C]	int_high							Ex14-M4	0.76022
PCDH11X	0.00106607	-0.174989	-0.0685924	-0.281385	0.0127429	-0.174989	0.00294683	-3.22353	Ex14:|FEZF2-HTR2C]	int_high							Ex14-M7	0.238426
PCDH7	7.37e-06	-0.149718	-0.0739874	-0.225449	0.000180835	-0.149718	0.00149297	-3.8748	Ex14:|FEZF2-HTR2C]	int_high							Ex14-M8	0.699784
PCM1	0.00569404	-0.109395	-0.0355852	-0.183204	0.0451756	-0.109395	0.00141817	-2.9049	Ex14:|FEZF2-HTR2C]	int_high							Ex14-M6	0.458262
PDE10A	0.000154897	0.158856	0.257465	0.0602463	0.00252863	0.158856	0.00253129	3.15742	Ex14:|FEZF2-HTR2C]	int_high						0.652393
PDE3B	3.59e-05	-0.144699	-0.0221849	-0.267213	0.000703786	-0.144699	0.00390729	-2.31488	Ex14:|FEZF2-HTR2C]	int_high							Ex14-M10	0.548326
PHACTR1	1.68e-05	-0.135515	-0.0736629	-0.197367	0.000357784	-0.135515	0.000995899	-4.29418	Ex14:|FEZF2-HTR2C]	int_high							Ex14-M1	0.845277
PID1	2.23e-05	0.157381	0.245192	0.06957	0.000460349	0.157381	0.00200725	3.51278	Ex14:|FEZF2-HTR2C]	int_high						0.629529	Ex14-M4	0.56851
PRANCR	1.23e-10	0.209462	0.327463	0.0914606	1.48e-08	0.209462	0.00362475	3.47909	Ex14:|FEZF2-HTR2C]	int_high						0.851815
PTPRD	2.38e-05	-0.182163	-0.0896457	-0.274681	0.000484237	-0.182163	0.00222819	-3.85909	Ex14:|FEZF2-HTR2C]	int_high							Ex14-M5	0.814333
PTPRG-AS1	0.000689888	0.158246	0.381313	-0.0648206	0.00907625	0.158246	0.0129531	1.39042	Ex14:|FEZF2-HTR2C]	int_high						0.812459
PTPRN2	0.00056188	-0.107799	-0.0369594	-0.178638	0.00775196	-0.107799	0.00130632	-2.98255	Ex14:|FEZF2-HTR2C]	int_high							Ex14-M1	0.846554
RBM6	2.86e-07	0.132207	0.215123	0.0492909	1.01e-05	0.132207	0.00178971	3.1251	Ex14:|FEZF2-HTR2C]	int_high							Ex14-M3	0.550737
RIPK2-DT	1.2e-07	-0.254608	-0.136578	-0.372637	5.07e-06	-0.254608	0.00362648	-4.22794	Ex14:|FEZF2-HTR2C]	int_high							Ex14-M10	0.363014
ROBO1	0.00174717	-0.197042	-0.0469497	-0.347135	0.0184997	-0.197042	0.00586438	-2.57305	Ex14:|FEZF2-HTR2C]	int_high							Ex14-M7	0.217078
ROBO2	0.00451428	-0.180842	-0.0153535	-0.34633	0.039043	-0.180842	0.00712914	-2.1418	Ex14:|FEZF2-HTR2C]	int_high							Ex14-M7	0.287163
RORA	1.28e-07	-0.180953	-0.107488	-0.254418	5.25e-06	-0.180953	0.00140495	-4.82765	Ex14:|FEZF2-HTR2C]	int_high							Ex14-M1	0.805048
SATB1-AS1	6.51e-08	-0.220379	-0.128547	-0.312211	2.94e-06	-0.220379	0.00219529	-4.70353	Ex14:|FEZF2-HTR2C]	int_high							Ex14-M10	0.544816
SCAI	0.00202678	0.11205	0.191115	0.0329846	0.0207196	0.11205	0.00162733	2.77762	Ex14:|FEZF2-HTR2C]	int_high							Ex14-M3	0.625036
SEM1	5.88e-14	-0.450224	-0.283238	-0.61721	1.41e-11	-0.450224	0.00725877	-5.28442	Ex14:|FEZF2-HTR2C]	int_high							Ex14-M10	0.298152
SETD3	9.01e-07	0.288945	0.419039	0.158851	2.73e-05	0.288945	0.00440575	4.35316	Ex14:|FEZF2-HTR2C]	int_high						1.26629	Ex14-M6	0.367558
SH3D19	0.00521406	0.126459	0.202111	0.0508067	0.0426631	0.126459	0.00148985	3.27625	Ex14:|FEZF2-HTR2C]	int_high							Ex14-M5	0.36556
SHOC1	1.67e-08	-0.22569	-0.0244435	-0.426937	9.33e-07	-0.22569	0.0105429	-2.19802	Ex14:|FEZF2-HTR2C]	int_high							Ex14-M10	0.259418
SLC5A4-AS1	1.6e-13	-0.378957	-0.231189	-0.526726	3.33e-11	-0.378957	0.00568416	-5.0264	Ex14:|FEZF2-HTR2C]	int_high						-0.828631	Ex14-M10	0.352685
SLC9C1	1.14e-09	-0.39737	-0.213069	-0.581672	9.32e-08	-0.39737	0.00884226	-4.22585	Ex14:|FEZF2-HTR2C]	int_high							Ex14-M10	0.259561
SMARCA1	1.8e-05	-0.196257	-0.0993094	-0.293206	0.000381495	-0.196257	0.00244671	-3.96767	Ex14:|FEZF2-HTR2C]	int_high							Ex14-M2	0.235264
SNHG14	8.33e-06	-0.18053	-0.0663981	-0.294663	0.000199803	-0.18053	0.00339094	-3.1002	Ex14:|FEZF2-HTR2C]	int_high							Ex14-M2	0.762897
SNX31	7.35e-07	-0.367271	-0.144889	-0.589652	2.29e-05	-0.367271	0.0128736	-3.23695	Ex14:|FEZF2-HTR2C]	int_high						-1.03689
SORL1	1.25e-06	0.180423	0.283303	0.0775438	3.58e-05	0.180423	0.00275524	3.43726	Ex14:|FEZF2-HTR2C]	int_high							Ex14-M4	0.611169
SOX5	8.79e-07	-0.123748	-0.056651	-0.190846	2.69e-05	-0.123748	0.00117197	-3.61478	Ex14:|FEZF2-HTR2C]	int_high							Ex14-M8	0.798835
ST6GAL2	1.23e-07	0.31007	0.448228	0.171913	5.11e-06	0.31007	0.00496882	4.39879	Ex14:|FEZF2-HTR2C]	int_high						0.902034
STXBP5-AS1	8.69e-08	-0.223275	-0.0974524	-0.349098	3.87e-06	-0.223275	0.0041212	-3.478	Ex14:|FEZF2-HTR2C]	int_high						-0.584578	Ex14-M10	0.336362
STXBP5L	0.00613388	-0.117406	0.193002	-0.427814	0.0477621	-0.117406	0.0250824	-0.741322	Ex14:|FEZF2-HTR2C]	int_high							Ex14-M9	0.71702
SUMF1	8.38e-05	0.137332	0.251609	0.0230549	0.00146804	0.137332	0.00339956	2.35538	Ex14:|FEZF2-HTR2C]	int_high						0.542361
SYN2	0.00334007	-0.120479	-0.0453977	-0.195561	0.0307208	-0.120479	0.00146747	-3.14505	Ex14:|FEZF2-HTR2C]	int_high							Ex14-M9	0.599264
SYT1	3.78e-08	-0.181836	-0.120996	-0.242676	1.9e-06	-0.181836	0.000963561	-5.85787	Ex14:|FEZF2-HTR2C]	int_high							Ex14-M8	0.858203
TAFA2	1.41e-05	-0.220416	-0.0498166	-0.391014	0.000304948	-0.220416	0.00757629	-2.53229	Ex14:|FEZF2-HTR2C]	int_high							Ex14-M7	0.280114
TARBP1	1.12e-08	0.28623	0.481291	0.0911698	6.81e-07	0.28623	0.00990473	2.87604	Ex14:|FEZF2-HTR2C]	int_high						0.876196
TBC1D5	0.00313328	-0.137907	-0.0387908	-0.237023	0.029338	-0.137907	0.00255737	-2.72703	Ex14:|FEZF2-HTR2C]	int_high							Ex14-M8	0.677779
THRB	0.00594233	-0.170609	-0.0216084	-0.31961	0.0467917	-0.170609	0.00577937	-2.2442	Ex14:|FEZF2-HTR2C]	int_high							Ex14-M8	0.723727
TMCC1	0.000398859	0.104658	0.193861	0.0154557	0.00578438	0.104658	0.00207137	2.29956	Ex14:|FEZF2-HTR2C]	int_high							Ex14-M3	0.454504
TMEM161B-DT	8.42e-09	-0.157508	-0.0762383	-0.238778	5.36e-07	-0.157508	0.00171934	-3.79859	Ex14:|FEZF2-HTR2C]	int_high							Ex14-M2	0.482905
TMEM232	1.78e-27	-0.602989	-0.393628	-0.812349	1.39e-24	-0.602989	0.0114102	-5.64498	Ex14:|FEZF2-HTR2C]	int_high						-0.549969	Ex14-M10	0.68706
TPTE2P1	1.32e-07	-0.241426	-0.112605	-0.370247	5.35e-06	-0.241426	0.00431992	-3.67322	Ex14:|FEZF2-HTR2C]	int_high						-0.849871	Ex14-M9	0.292083
TRMT9B	4.74e-05	0.102101	0.186016	0.0181867	0.000885089	0.102101	0.00183307	2.38474	Ex14:|FEZF2-HTR2C]	int_high						0.443133	Ex14-M4	0.630912
UBE2E2	2.76e-10	-0.342505	-0.196497	-0.488513	2.87e-08	-0.342505	0.00554955	-4.59767	Ex14:|FEZF2-HTR2C]	int_high						-0.308689	Ex14-M10	0.71376
UNC5D	0.000285835	-0.175342	-0.0659159	-0.284767	0.00430548	-0.175342	0.00311705	-3.14061	Ex14:|FEZF2-HTR2C]	int_high						-0.427094
USP47	5.91e-05	-0.11848	-7.2e-05	-0.236888	0.00108359	-0.11848	0.00364977	-1.96116	Ex14:|FEZF2-HTR2C]	int_high							Ex14-M9	0.373493
WDFY3	0.00175029	0.105229	0.221644	-0.0111857	0.0184997	0.105229	0.00352795	1.77164	Ex14:|FEZF2-HTR2C]	int_high							Ex14-M4	0.590082
WIPF3	2.71e-05	-0.179864	-0.0913264	-0.268401	0.000544723	-0.179864	0.00204058	-3.98168	Ex14:|FEZF2-HTR2C]	int_high							Ex14-M9	0.416783
XKR6	0.000819732	0.129329	0.197969	0.06069	0.0104323	0.129329	0.00122645	3.69294	Ex14:|FEZF2-HTR2C]	int_high							Ex14-M1	0.78957
ZNF385B	1.96e-07	-0.176783	-0.111696	-0.24187	7.65e-06	-0.176783	0.00110279	-5.32345	Ex14:|FEZF2-HTR2C]	int_high							Ex14-M8	0.813446
ZNF385D	2.81e-17	-0.320035	-0.248564	-0.391505	1.09e-14	-0.320035	0.00132969	-8.77649	Ex14:|FEZF2-HTR2C]	int_high							Ex14-M8	0.804153
ZRANB2-AS2	1.68e-06	-0.223	-0.0823257	-0.363675	4.63e-05	-0.223	0.00515153	-3.10698	Ex14:|FEZF2-HTR2C]	int_high						-0.876771
ADGRL3	6.58e-05	-0.286216	-0.157465	-0.414967	0.0062871	-0.286216	0.00431525	-4.35703	Ex15:[FEZF2-ADRA1A]	int_high							Ex15-M8	0.859958
AFF3	5.57e-08	-0.323637	-0.081221	-0.566052	1.98e-05	-0.323637	0.0152977	-2.61665	Ex15:[FEZF2-ADRA1A]	int_high							Ex15-M2	0.830691
ATRNL1	5.81e-07	-0.325023	-0.197126	-0.45292	0.000144335	-0.325023	0.00425819	-4.98083	Ex15:[FEZF2-ADRA1A]	int_high							Ex15-M2	0.817026
C2orf88	0.000719538	-0.807668	0.185289	-1.80062	0.0313441	-0.807668	0.256664	-1.59423	Ex15:[FEZF2-ADRA1A]	int_high							Ex15-M32	0.427153
CACNA1B	0.00146655	-0.252052	-0.113675	-0.390428	0.0466853	-0.252052	0.00498456	-3.57007	Ex15:[FEZF2-ADRA1A]	int_high							Ex15-M16	0.745778
CHSY3	0.000899411	-0.250519	-0.102843	-0.398195	0.0366104	-0.250519	0.00567703	-3.32491	Ex15:[FEZF2-ADRA1A]	int_high							Ex15-M28	0.814382
COL5A2	0.00115668	-0.71118	0.111528	-1.53389	0.0421776	-0.71118	0.176196	-1.69427	Ex15:[FEZF2-ADRA1A]	int_high							Ex15-M35	0.455549
DPP10	0.000993382	-0.364417	-0.161418	-0.567416	0.0397833	-0.364417	0.0107273	-3.51846	Ex15:[FEZF2-ADRA1A]	int_high							Ex15-M34	0.862186
EFCAB13	1.12e-06	-0.309301	-0.0776531	-0.540948	0.000251928	-0.309301	0.0139688	-2.61698	Ex15:[FEZF2-ADRA1A]	int_high							Ex15-M16	0.418404
ENSG00000224905.8	1.89e-11	-0.619873	-0.339351	-0.900395	1.56e-08	-0.619873	0.0204851	-4.33096	Ex15:[FEZF2-ADRA1A]	int_high						-1.35797
ENSG00000239268.4	0.000200948	-0.54988	0.106654	-1.20641	0.0151198	-0.54988	0.112207	-1.64157	Ex15:[FEZF2-ADRA1A]	int_high							Ex15-M25	0.787763
ENSG00000251205.3	0.000255723	-0.328715	-0.086831	-0.570598	0.0171335	-0.328715	0.0152306	-2.66355	Ex15:[FEZF2-ADRA1A]	int_high							Ex15-M34	0.516185
FAM242A	6.19e-05	-1.08776	-0.450414	-1.72511	0.00614957	-1.08776	0.105744	-3.34508	Ex15:[FEZF2-ADRA1A]	int_high						-1.28172
FAM27C	1.3e-06	0.488513	1.14752	-0.170495	0.000269256	0.488513	0.113054	1.45289	Ex15:[FEZF2-ADRA1A]	int_high						1.10565	Ex15-M16	0.49615
FRMPD4	0.00136744	-0.184788	-0.0283138	-0.341263	0.0461175	-0.184788	0.00637369	-2.31462	Ex15:[FEZF2-ADRA1A]	int_high							Ex15-M21	0.801197
GPC6	0.00157597	0.393255	0.632673	0.153837	0.0489142	0.393255	0.0149216	3.21933	Ex15:[FEZF2-ADRA1A]	int_high							Ex15-M19	0.658923
GRM3	0.000227317	-0.185448	0.0561368	-0.427032	0.0161265	-0.185448	0.0151929	-1.50453	Ex15:[FEZF2-ADRA1A]	int_high							Ex15-M25	0.507483
HECW1	0.000283379	-0.26018	-0.03625	-0.48411	0.0171335	-0.26018	0.0130536	-2.27724	Ex15:[FEZF2-ADRA1A]	int_high							Ex15-M2	0.777518
ICA1	0.000414838	0.934723	1.93993	-0.0704846	0.0234101	0.934723	0.263036	1.82253	Ex15:[FEZF2-ADRA1A]	int_high						0.918591
KCND2	6.15e-05	-0.404075	-0.2189	-0.589249	0.00614957	-0.404075	0.00892619	-4.2769	Ex15:[FEZF2-ADRA1A]	int_high							Ex15-M2	0.734998
KCNH7	0.00114356	-0.377219	0.255841	-1.01028	0.0421776	-0.377219	0.104326	-1.16788	Ex15:[FEZF2-ADRA1A]	int_high							Ex15-M19	0.758922
LINC00486-1	0.00138722	0.393004	0.615311	0.170697	0.0461175	0.393004	0.012865	3.46491	Ex15:[FEZF2-ADRA1A]	int_high							Ex15-M15	0.501629
LINC01322	0.000675188	-0.12393	0.0953503	-0.343211	0.0299373	-0.12393	0.0125171	-1.10771	Ex15:[FEZF2-ADRA1A]	int_high							Ex15-M16	0.512084
LINC01410	0.00117207	-0.30275	-0.0518171	-0.553682	0.0421776	-0.30275	0.0163915	-2.36469	Ex15:[FEZF2-ADRA1A]	int_high							Ex15-M16	0.434309
LMF1	0.000508277	-0.821917	0.0421095	-1.68594	0.0268529	-0.821917	0.194338	-1.86444	Ex15:[FEZF2-ADRA1A]	int_high							Ex15-M20	0.405223
LRRN2	8.43e-05	0.207132	0.787483	-0.37322	0.0074763	0.207132	0.0876771	0.699526	Ex15:[FEZF2-ADRA1A]	int_high							Ex15-M6	0.671452
NEGR1	0.000272389	-0.201972	247.086	-247.49	0.0171335	-0.201972	15918.8	-0.0016008	Ex15:[FEZF2-ADRA1A]	int_high							Ex15-M21	0.872566
NUP50-DT	0.00050829	-0.623441	0.0545887	-1.30147	0.0268529	-0.623441	0.119674	-1.80217	Ex15:[FEZF2-ADRA1A]	int_high							Ex15-M21	0.45147
PHIP	0.000479878	-0.420401	0.181352	-1.02215	0.0264786	-0.420401	0.0942629	-1.36928	Ex15:[FEZF2-ADRA1A]	int_high							Ex15-M28	0.535605
RALYL	3.8e-11	-0.4432	0.120189	-1.00659	2.36e-08	-0.4432	0.0826268	-1.54184	Ex15:[FEZF2-ADRA1A]	int_high						-0.337319	Ex15-M18	0.863531
RBFOX3	0.00134093	-0.498698	0.400925	-1.39832	0.0461175	-0.498698	0.210681	-1.08649	Ex15:[FEZF2-ADRA1A]	int_high							Ex15-M2	0.739187
SETD3	1.1e-08	0.838945	1.1542	0.523686	5.46e-06	0.838945	0.0258726	5.21571	Ex15:[FEZF2-ADRA1A]	int_high							Ex15-M15	0.584489
SNTG1	2.58e-08	-0.742521	0.411204	-1.89625	1.07e-05	-0.742521	0.346504	-1.2614	Ex15:[FEZF2-ADRA1A]	int_high							Ex15-M34	0.665886
TENT2	0.000183298	0.341266	1.26377	-0.58124	0.0142228	0.341266	0.221535	0.725056	Ex15:[FEZF2-ADRA1A]	int_high							Ex15-M15	0.621533
TMEM108	0.00134329	-0.730771	-0.0189639	-1.44258	0.0461175	-0.730771	0.131895	-2.01218	Ex15:[FEZF2-ADRA1A]	int_high							Ex15-M3	0.751969
WIPF3	0.000661918	-0.181111	0.0538928	-0.416115	0.0299373	-0.181111	0.0143765	-1.51049	Ex15:[FEZF2-ADRA1A]	int_high							Ex15-M21	0.404718
ZNF638	0.000554075	-0.322018	0.123065	-0.7671	0.0286618	-0.322018	0.0515686	-1.41804	Ex15:[FEZF2-ADRA1A]	int_high							Ex15-M2	0.701498
ADGRB3	1.5e-16	-0.721683	0.477316	-1.92068	3.83e-15	-0.721683	0.374233	-1.17971	Ex17:[FEZF2-ZFHX3-SEMA3D]	int_high		-0.180253	45	0	44		Ex17-M7	0.933122
ADK	8.17e-08	-0.658922	0.420714	-1.73856	6.76e-07	-0.658922	0.30343	-1.1962	Ex17:[FEZF2-ZFHX3-SEMA3D]	int_high	0.153498		24	23	0	-0.441919	Ex17-M10	0.696356
AGAP1	0.00798449	0.165453	0.46434	-0.133434	0.0212457	0.165453	0.0232551	1.08496	Ex17:[FEZF2-ZFHX3-SEMA3D]	int_high							Ex17-M2	0.854086
ASAP1	0.00580718	0.20226	0.716305	-0.311786	0.015866	0.20226	0.0687872	0.771179	Ex17:[FEZF2-ZFHX3-SEMA3D]	int_high						0.346305
ASIC2	0.00388974	0.315644	0.594909	0.036379	0.0114448	0.315644	0.0203019	2.21528	Ex17:[FEZF2-ZFHX3-SEMA3D]	int_high							Ex17-M2	0.823532
ATXN1	0.00966769	0.230015	0.431568	0.028461	0.0244489	0.230015	0.0105751	2.23673	Ex17:[FEZF2-ZFHX3-SEMA3D]	int_high							Ex17-M3	0.815014
AUTS2	2.53e-07	-0.281251	-0.159796	-0.402706	1.93e-06	-0.281251	0.00384003	-4.53864	Ex17:[FEZF2-ZFHX3-SEMA3D]	int_high							Ex17-M3	0.822987
CACNA1B	1.45e-06	-0.194401	-0.0933035	-0.295498	9.45e-06	-0.194401	0.0026606	-3.76884	Ex17:[FEZF2-ZFHX3-SEMA3D]	int_high		-0.219485	41	0	40		Ex17-M1	0.742639
CACNA1C	0.0002825	-0.244294	-0.0435427	-0.445046	0.00112266	-0.244294	0.0104911	-2.38508	Ex17:[FEZF2-ZFHX3-SEMA3D]	int_high		-0.24903	21	0	20		Ex17-M2	0.840332
CACNA2D3	0.00485716	0.322114	0.613621	0.0306081	0.0140216	0.322114	0.0221207	2.16576	Ex17:[FEZF2-ZFHX3-SEMA3D]	int_high							Ex17-M2	0.885517
CADM2	9.72e-17	-0.554768	0.0413121	-1.15085	2.7e-15	-0.554768	0.092494	-1.82413	Ex17:[FEZF2-ZFHX3-SEMA3D]	int_high							Ex17-M7	0.90396
CCSER1	0.000304362	-0.359062	-0.129583	-0.58854	0.00119403	-0.359062	0.0137085	-3.06672	Ex17:[FEZF2-ZFHX3-SEMA3D]	int_high							Ex17-M10	0.771088
CDH18	4.7e-06	-0.246197	0.181429	-0.673824	2.77e-05	-0.246197	0.0476029	-1.12841	Ex17:[FEZF2-ZFHX3-SEMA3D]	int_high							Ex17-M10	0.805063
CELF2	0.000273092	0.107128	0.175104	0.0391516	0.00109955	0.107128	0.00120287	3.08882	Ex17:[FEZF2-ZFHX3-SEMA3D]	int_high							Ex17-M3	0.909347
CNTNAP2	2.29e-09	-0.523739	0.324135	-1.37161	2.34e-08	-0.523739	0.18714	-1.21069	Ex17:[FEZF2-ZFHX3-SEMA3D]	int_high	0.226856	-0.238039	29	1	27		Ex17-M7	0.883809
CSMD2	4.1e-06	-0.495541	-0.143968	-0.847115	2.46e-05	-0.495541	0.0321764	-2.76256	Ex17:[FEZF2-ZFHX3-SEMA3D]	int_high							Ex17-M2	0.756718
DCLK1	0.00441106	0.152446	0.342441	-0.0375494	0.0128551	0.152446	0.009397	1.57261	Ex17:[FEZF2-ZFHX3-SEMA3D]	int_high							Ex17-M3	0.825493
DGKG	1.76e-05	-0.354176	-0.0500407	-0.658311	9.43e-05	-0.354176	0.0240789	-2.28245	Ex17:[FEZF2-ZFHX3-SEMA3D]	int_high							Ex17-M10	0.765342
DGKI	2.54e-09	0.133455	0.405241	-0.138332	2.5e-08	0.133455	0.0192291	0.962397	Ex17:[FEZF2-ZFHX3-SEMA3D]	int_high						0.349858	Ex17-M3	0.846435
DLG2	1.25e-17	-0.159678	-0.0943201	-0.225037	3.81e-16	-0.159678	0.001112	-4.78844	Ex17:[FEZF2-ZFHX3-SEMA3D]	int_high						-0.126399	Ex17-M7	0.943567
DOCK4	0.00212916	0.199512	0.500258	-0.101234	0.00671673	0.199512	0.0235453	1.30022	Ex17:[FEZF2-ZFHX3-SEMA3D]	int_high							Ex17-M3	0.861098
DPYD	0.00108747	-0.392846	-0.114188	-0.671504	0.0038249	-0.392846	0.0202137	-2.76312	Ex17:[FEZF2-ZFHX3-SEMA3D]	int_high							Ex17-M10	0.72158
EIF4G3	0.000476013	0.113285	0.391797	-0.165227	0.00177634	0.113285	0.0201926	0.797216	Ex17:[FEZF2-ZFHX3-SEMA3D]	int_high							Ex17-M6	0.783382
ENSG00000224271.7	0.0178245	-0.129052	-0.0316956	-0.226408	0.0426116	-0.129052	0.00246736	-2.59806	Ex17:[FEZF2-ZFHX3-SEMA3D]	int_high							Ex17-M8	0.615978
ENSG00000249881.1	2.6e-08	-0.227305	-0.135128	-0.319481	2.21e-07	-0.227305	0.0022118	-4.83321	Ex17:[FEZF2-ZFHX3-SEMA3D]	int_high							Ex17-M8	0.74995
FGF12	1.66e-11	-0.234422	0.265681	-0.734524	2.21e-10	-0.234422	0.0651061	-0.918728	Ex17:[FEZF2-ZFHX3-SEMA3D]	int_high						-0.189502	Ex17-M7	0.881018
FGF14	7.93e-13	-0.254932	-0.0452631	-0.464601	1.21e-11	-0.254932	0.0114438	-2.38308	Ex17:[FEZF2-ZFHX3-SEMA3D]	int_high							Ex17-M7	0.924595
FRMD4A	9.04e-07	-0.135894	-0.0606209	-0.211167	6.15e-06	-0.135894	0.00147498	-3.53841	Ex17:[FEZF2-ZFHX3-SEMA3D]	int_high							Ex17-M2	0.871118
GRIA4	1.47e-08	-0.339594	0.0199385	-0.699127	1.32e-07	-0.339594	0.0336496	-1.85127	Ex17:[FEZF2-ZFHX3-SEMA3D]	int_high						-0.43296	Ex17-M10	0.660578
GRIP1	0.000342051	-0.309039	0.0763625	-0.69444	0.00130835	-0.309039	0.0386661	-1.57162	Ex17:[FEZF2-ZFHX3-SEMA3D]	int_high							Ex17-M12	0.737116
GRM5	0.000111799	-0.146133	0.202965	-0.495231	0.000534538	-0.146133	0.0317247	-0.820446	Ex17:[FEZF2-ZFHX3-SEMA3D]	int_high							Ex17-M12	0.857498
HCN1	0.00964459	-0.3789	0.0334142	-0.791215	0.0244489	-0.3789	0.0442549	-1.80113	Ex17:[FEZF2-ZFHX3-SEMA3D]	int_high							Ex17-M8	0.716777
HECW1	0.000125654	-0.422366	0.0402178	-0.884949	0.000573915	-0.422366	0.0557037	-1.78956	Ex17:[FEZF2-ZFHX3-SEMA3D]	int_high							Ex17-M2	0.756117
HIVEP3	7.03e-05	-0.173495	0.086625	-0.433615	0.000352433	-0.173495	0.0176137	-1.30726	Ex17:[FEZF2-ZFHX3-SEMA3D]	int_high	0.238782	-0.218422	22	1	20		Ex17-M2	0.753226
IQCJ-SCHIP1	7.01e-33	-0.522466	-0.382619	-0.662314	2.15e-30	-0.522466	0.0050911	-7.32238	Ex17:[FEZF2-ZFHX3-SEMA3D]	int_high						-0.539073	Ex17-M4	0.641805
KCNIP4	1.26e-08	-0.196839	-0.127076	-0.266602	1.17e-07	-0.196839	0.00126692	-5.53014	Ex17:[FEZF2-ZFHX3-SEMA3D]	int_high							Ex17-M7	0.81237
KCNMA1	0.00142598	0.382017	0.633334	0.1307	0.00484833	0.382017	0.0164417	2.97926	Ex17:[FEZF2-ZFHX3-SEMA3D]	int_high							Ex17-M2	0.872381
KCNQ5	6.12e-07	-0.41824	-0.109982	-0.726498	4.36e-06	-0.41824	0.0247362	-2.65925	Ex17:[FEZF2-ZFHX3-SEMA3D]	int_high							Ex17-M10	0.808698
KSR2	0.000269432	-0.273962	0.152874	-0.700799	0.00109928	-0.273962	0.0474272	-1.25799	Ex17:[FEZF2-ZFHX3-SEMA3D]	int_high							Ex17-M2	0.781308
LINC00486-1	3.38e-09	0.29941	0.415283	0.183538	3.23e-08	0.29941	0.00349513	5.06448	Ex17:[FEZF2-ZFHX3-SEMA3D]	int_high							Ex17-M11	0.641077
LINC01322	3.05e-11	-0.309117	0.0284878	-0.646722	3.89e-10	-0.309117	0.0296703	-1.79458	Ex17:[FEZF2-ZFHX3-SEMA3D]	int_high						-0.505791	Ex17-M1	0.627355
LINGO2	7.07e-06	-0.530232	-0.282177	-0.778286	4.01e-05	-0.530232	0.0160176	-4.18954	Ex17:[FEZF2-ZFHX3-SEMA3D]	int_high							Ex17-M7	0.837061
LRP1B	5.65e-21	-0.199358	-0.157002	-0.241714	2.47e-19	-0.199358	0.000467017	-9.22501	Ex17:[FEZF2-ZFHX3-SEMA3D]	int_high							Ex17-M7	0.938601
LSAMP	1.54e-15	-0.843101	-0.351887	-1.33431	2.94e-14	-0.843101	0.0628124	-3.36401	Ex17:[FEZF2-ZFHX3-SEMA3D]	int_high							Ex17-M10	0.838366
MAGI2	9.72e-08	-0.632869	-0.308182	-0.957556	7.82e-07	-0.632869	0.0274432	-3.82029	Ex17:[FEZF2-ZFHX3-SEMA3D]	int_high						-0.172293	Ex17-M12	0.821319
MAPK10	3.9e-11	-0.679945	-0.247088	-1.1128	4.77e-10	-0.679945	0.0487745	-3.07877	Ex17:[FEZF2-ZFHX3-SEMA3D]	int_high							Ex17-M10	0.818589
MCTP1	7.55e-05	-0.219587	-0.0469764	-0.392198	0.000370641	-0.219587	0.00775601	-2.49337	Ex17:[FEZF2-ZFHX3-SEMA3D]	int_high							Ex17-M7	0.850646
MDGA2	0.000197388	-0.312671	0.108651	-0.733993	0.000827406	-0.312671	0.0462096	-1.45452	Ex17:[FEZF2-ZFHX3-SEMA3D]	int_high							Ex17-M10	0.851474
MIR99AHG	2.37e-07	-0.564862	-0.0848142	-1.04491	1.86e-06	-0.564862	0.0599892	-2.30625	Ex17:[FEZF2-ZFHX3-SEMA3D]	int_high							Ex17-M10	0.716475
MMP16	0.00238402	0.219295	0.369917	0.0686724	0.00729511	0.219295	0.00590586	2.85356	Ex17:[FEZF2-ZFHX3-SEMA3D]	int_high							Ex17-M7	0.759623
MYT1L	6.17e-27	-0.60785	-0.201448	-1.01425	6.29e-25	-0.60785	0.0429949	-2.93149	Ex17:[FEZF2-ZFHX3-SEMA3D]	int_high						-0.340901	Ex17-M2	0.829111
NALF1	8.7e-14	-0.183394	-0.083062	-0.283726	1.57e-12	-0.183394	0.00262049	-3.58256	Ex17:[FEZF2-ZFHX3-SEMA3D]	int_high							Ex17-M7	0.944839
NEGR1	1.77e-10	-0.205571	-0.095824	-0.315317	2.08e-09	-0.205571	0.00313536	-3.67128	Ex17:[FEZF2-ZFHX3-SEMA3D]	int_high							Ex17-M7	0.910388
NLGN1	0.0118982	-0.129105	0.179796	-0.438007	0.0291269	-0.129105	0.0248395	-0.819167	Ex17:[FEZF2-ZFHX3-SEMA3D]	int_high							Ex17-M7	0.884
PDE4D	0.00509388	-0.287451	0.258646	-0.833548	0.0145675	-0.287451	0.0776325	-1.03167	Ex17:[FEZF2-ZFHX3-SEMA3D]	int_high							Ex17-M8	0.88572
PEX5L	0.00936931	0.340788	1.00823	-0.326651	0.0240925	0.340788	0.115965	1.00074	Ex17:[FEZF2-ZFHX3-SEMA3D]	int_high						0.379454	Ex17-M8	0.68326
PRICKLE2	2.11e-06	-0.632121	0.364838	-1.62908	1.35e-05	-0.632121	0.258737	-1.24271	Ex17:[FEZF2-ZFHX3-SEMA3D]	int_high							Ex17-M2	0.74939
PRKG1	1.56e-11	-0.718477	-0.402856	-1.0341	2.17e-10	-0.718477	0.025932	-4.46164	Ex17:[FEZF2-ZFHX3-SEMA3D]	int_high						-0.304862	Ex17-M10	0.815083
PTK2	0.000155022	0.451167	1.31846	-0.416122	0.000677668	0.451167	0.195809	1.01958	Ex17:[FEZF2-ZFHX3-SEMA3D]	int_high							Ex17-M3	0.79949
RALYL	8.87e-22	-0.286144	-0.0214906	-0.550797	4.53e-20	-0.286144	0.018233	-2.11912	Ex17:[FEZF2-ZFHX3-SEMA3D]	int_high							Ex17-M7	0.914151
RAPGEF2	0.00268038	0.421996	1.24007	-0.396079	0.00803859	0.421996	0.174217	1.01103	Ex17:[FEZF2-ZFHX3-SEMA3D]	int_high							Ex17-M7	0.757681
RBFOX1	1.88e-18	0.170408	0.209017	0.131799	6.4e-17	0.170408	0.000388047	8.65063	Ex17:[FEZF2-ZFHX3-SEMA3D]	int_high						0.2241	Ex17-M6	0.90357
RBFOX3	6.85e-06	-0.326191	-0.160462	-0.49192	3.96e-05	-0.326191	0.00714991	-3.85764	Ex17:[FEZF2-ZFHX3-SEMA3D]	int_high							Ex17-M2	0.843341
RGS7	0.00874949	0.205434	0.465321	-0.0544526	0.0230752	0.205434	0.0175822	1.5493	Ex17:[FEZF2-ZFHX3-SEMA3D]	int_high							Ex17-M9	0.831093
ROBO2	1.92e-09	-0.144334	-0.0952978	-0.193371	2.02e-08	-0.144334	0.000625954	-5.76897	Ex17:[FEZF2-ZFHX3-SEMA3D]	int_high							Ex17-M4	0.830419
RORA	1.96e-16	-0.407587	-0.240797	-0.574376	4.43e-15	-0.407587	0.00724172	-4.7896	Ex17:[FEZF2-ZFHX3-SEMA3D]	int_high						-0.385561	Ex17-M10	0.749994
SNAP91	7.55e-06	-0.656895	-0.19064	-1.12315	4.2e-05	-0.656895	0.0565914	-2.76135	Ex17:[FEZF2-ZFHX3-SEMA3D]	int_high							Ex17-M1	0.648016
SNHG14	2.67e-31	-0.571458	-0.259917	-0.882999	4.08e-29	-0.571458	0.0252659	-3.59515	Ex17:[FEZF2-ZFHX3-SEMA3D]	int_high							Ex17-M1	0.831386
SNTG1	7.74e-22	-0.365886	-0.25345	-0.478322	4.53e-20	-0.365886	0.00329089	-6.37806	Ex17:[FEZF2-ZFHX3-SEMA3D]	int_high							Ex17-M1	0.604511
STXBP5L	5.88e-07	-0.157453	-0.0988676	-0.216037	4.36e-06	-0.157453	0.000893461	-5.26759	Ex17:[FEZF2-ZFHX3-SEMA3D]	int_high							Ex17-M1	0.788448
SYT1	6.69e-25	-0.374583	0.0737622	-0.822929	5.12e-23	-0.374583	0.0523275	-1.63751	Ex17:[FEZF2-ZFHX3-SEMA3D]	int_high						-0.208885	Ex17-M7	0.902363
TAFA2	0.000632872	0.268379	0.414677	0.122082	0.00227834	0.268379	0.00557156	3.59551	Ex17:[FEZF2-ZFHX3-SEMA3D]	int_high							Ex17-M8	0.657581
TENM3	0.0027058	0.495597	1.12974	-0.138548	0.00803859	0.495597	0.104684	1.53175	Ex17:[FEZF2-ZFHX3-SEMA3D]	int_high							Ex17-M3	0.735632
TMEM232	6.05e-07	-0.557735	-0.151478	-0.963991	4.36e-06	-0.557735	0.042964	-2.69076	Ex17:[FEZF2-ZFHX3-SEMA3D]	int_high							Ex17-M10	0.727752
UBE2E2	3.32e-10	-0.736237	-0.253762	-1.21871	3.76e-09	-0.736237	0.0605973	-2.99082	Ex17:[FEZF2-ZFHX3-SEMA3D]	int_high	0.388098	-0.359882	63	1	61	-0.241647	Ex17-M12	0.761912
UNC5C	0.000528698	-0.477857	-0.185774	-0.76994	0.00194918	-0.477857	0.0222084	-3.20657	Ex17:[FEZF2-ZFHX3-SEMA3D]	int_high		-0.289381	25	0	24		Ex17-M12	0.736347
UNC79	1.41e-11	0.139133	0.47328	-0.195013	2.05e-10	0.139133	0.0290654	0.8161	Ex17:[FEZF2-ZFHX3-SEMA3D]	int_high						0.334017	Ex17-M9	0.750897
ZFHX3	0.0164469	0.231086	0.54269	-0.080518	0.039628	0.231086	0.0252761	1.45351	Ex17:[FEZF2-ZFHX3-SEMA3D]	int_high							Ex17-M6	0.782052
ADGRB3	2.46e-06	-0.334962	0.289461	-0.959384	3.77e-05	-0.334962	0.101499	-1.05139	Ex11:[RORB-ADGRL4]	int_high							Ex11-M11	0.931391
AFF3	0.000527549	-0.161599	-0.0052429	-0.317956	0.00341115	-0.161599	0.00636407	-2.02568	Ex11:[RORB-ADGRL4]	int_high							Ex11-M1	0.735023
ARPP21	0.000464372	-0.151093	0.182606	-0.484793	0.00311516	-0.151093	0.0289878	-0.887438	Ex11:[RORB-ADGRL4]	int_high							Ex11-M10	0.754004
ATP2B1	0.000450262	0.58808	1.12537	0.0507917	0.00308478	0.58808	0.0751481	2.14525	Ex11:[RORB-ADGRL4]	int_high							Ex11-M5	0.714517
AUTS2	0.00136005	-0.305186	-0.0722182	-0.538153	0.00768308	-0.305186	0.0141284	-2.56754	Ex11:[RORB-ADGRL4]	int_high							Ex11-M4	0.743386
CACNA1C	4.49e-09	-0.418445	-0.175098	-0.661791	1.2e-07	-0.418445	0.0154153	-3.37025	Ex11:[RORB-ADGRL4]	int_high							Ex11-M1	0.837118
CADM2	5.88e-22	-0.698572	0.944893	-2.34204	9.47e-20	-0.698572	0.703112	-0.833103	Ex11:[RORB-ADGRL4]	int_high	0.1124	-0.192917	22	2	19		Ex11-M11	0.912299
CCSER1	0.0135275	0.208082	0.596839	-0.180676	0.046339	0.208082	0.0393425	1.04907	Ex11:[RORB-ADGRL4]	int_high						0.341999
CLSTN2	0.000225912	-0.224249	-0.0561641	-0.392335	0.0017456	-0.224249	0.00735467	-2.61487	Ex11:[RORB-ADGRL4]	int_high							Ex11-M1	0.761135
CNTNAP2	7.91e-05	-0.417764	0.401682	-1.23721	0.000771483	-0.417764	0.174801	-0.999214	Ex11:[RORB-ADGRL4]	int_high	0.173898	-0.224479	30	1	28		Ex11-M9	0.872349
COBL	0.00486266	-0.576671	0.0483598	-1.2017	0.0200741	-0.576671	0.101697	-1.80832	Ex11:[RORB-ADGRL4]	int_high							Ex11-M1	0.692451
COPG2	5.17e-15	-0.20943	0.124502	-0.543361	2.08e-13	-0.20943	0.0290281	-1.22922	Ex11:[RORB-ADGRL4]	int_high	0.216323	-0.302999	30	2	27		Ex11-M2	0.486907
CSMD1	9.4e-06	-0.777616	-0.168796	-1.38644	0.000131596	-0.777616	0.09649	-2.50336	Ex11:[RORB-ADGRL4]	int_high	0.108469	-0.362723	30	1	28		Ex11-M6	0.874149
DLG2	2.78e-17	-0.186984	-0.105548	-0.26842	1.49e-15	-0.186984	0.00172639	-4.50024	Ex11:[RORB-ADGRL4]	int_high							Ex11-M6	0.854017
DLGAP2	0.00227752	-0.232634	0.0386159	-0.503884	0.0107847	-0.232634	0.0191533	-1.68094	Ex11:[RORB-ADGRL4]	int_high							Ex11-M1	0.876534
EFNA5	0.00404169	-0.360669	-0.0050947	-0.716244	0.0169016	-0.360669	0.0329128	-1.98805	Ex11:[RORB-ADGRL4]	int_high							Ex11-M4	0.733943
FGF14	2.39e-16	-0.254029	-0.134469	-0.37359	1.1e-14	-0.254029	0.00372117	-4.16432	Ex11:[RORB-ADGRL4]	int_high							Ex11-M11	0.90147
FHIT	0.000139918	-0.448243	0.170563	-1.06705	0.00121766	-0.448243	0.0996809	-1.41973	Ex11:[RORB-ADGRL4]	int_high							Ex11-M10	0.619047
FLRT2	1.15e-05	-0.378442	-0.0145401	-0.742344	0.000146924	-0.378442	0.0344724	-2.03828	Ex11:[RORB-ADGRL4]	int_high							Ex11-M3	0.680966
GABRB3	0.00977111	-0.338329	-0.000299302	-0.676359	0.0365849	-0.338329	0.029745	-1.9617	Ex11:[RORB-ADGRL4]	int_high							Ex11-M1	0.801291
GRIP1	1.43e-05	-0.421404	0.117374	-0.960182	0.000170223	-0.421404	0.0755655	-1.53298	Ex11:[RORB-ADGRL4]	int_high							Ex11-M11	0.68051
GTDC1	1.73e-05	0.349956	0.903863	-0.203951	0.00019312	0.349956	0.0798689	1.2383	Ex11:[RORB-ADGRL4]	int_high							Ex11-M5	0.68414
HTR1F	5.35e-06	-0.164385	-0.0565921	-0.272178	7.83e-05	-0.164385	0.00302472	-2.98896	Ex11:[RORB-ADGRL4]	int_high							Ex11-M9	0.64196
IQCJ-SCHIP1	9.33e-20	-0.499879	-0.0374786	-0.962279	8.48e-18	-0.499879	0.0556596	-2.11882	Ex11:[RORB-ADGRL4]	int_high							Ex11-M10	0.855535
JMJD1C	0.00562718	0.268566	0.568151	-0.0310194	0.0223698	0.268566	0.0233639	1.75703	Ex11:[RORB-ADGRL4]	int_high							Ex11-M3	0.78042
KCNH7	8.01e-07	-0.290128	0.0645771	-0.644832	1.36e-05	-0.290128	0.032752	-1.60314	Ex11:[RORB-ADGRL4]	int_high							Ex11-M6	0.624542
KHDRBS2	0.00110145	-0.275643	0.402969	-0.954255	0.00633335	-0.275643	0.11988	-0.796112	Ex11:[RORB-ADGRL4]	int_high							Ex11-M11	0.857265
LINC00486-1	1.54e-17	0.622099	0.761249	0.482949	9.91e-16	0.622099	0.00504046	8.76243	Ex11:[RORB-ADGRL4]	int_high							Ex11-M2	0.453078
LINC02196	4.26e-05	-0.120063	0.0751219	-0.315249	0.000457605	-0.120063	0.0099174	-1.20562	Ex11:[RORB-ADGRL4]	int_high						-0.449082	Ex11-M10	0.641092
LRFN5	0.000342412	-0.471856	-0.192275	-0.751437	0.00245015	-0.471856	0.0203479	-3.30788	Ex11:[RORB-ADGRL4]	int_high	0.185129	-0.233112	27	1	25		Ex11-M11	0.790514
LRP1B	1.57e-07	-0.209815	-0.00499258	-0.414637	3.16e-06	-0.209815	0.0109209	-2.00774	Ex11:[RORB-ADGRL4]	int_high	0.156302	-0.220808	50	2	47		Ex11-M6	0.912459
LRRTM4	0.00884201	-0.119692	-0.0154242	-0.223961	0.0334956	-0.119692	0.00283014	-2.2499	Ex11:[RORB-ADGRL4]	int_high							Ex11-M11	0.722149
LSAMP	1.44e-07	-0.118755	-0.0677923	-0.169717	3.09e-06	-0.118755	0.000676089	-4.56719	Ex11:[RORB-ADGRL4]	int_high							Ex11-M6	0.870733
MAP2	0.0137567	-0.320537	-0.048169	-0.592906	0.0466279	-0.320537	0.0193116	-2.30659	Ex11:[RORB-ADGRL4]	int_high							Ex11-M6	0.681992
MIR99AHG	7.37e-07	-0.646577	-0.133788	-1.15937	1.36e-05	-0.646577	0.0684514	-2.47132	Ex11:[RORB-ADGRL4]	int_high	0.122629	-0.231184	21	2	18
MTUS2	1.19e-05	-0.359014	-0.0454508	-0.672578	0.000146924	-0.359014	0.025595	-2.24406	Ex11:[RORB-ADGRL4]	int_high							Ex11-M10	0.744605
MYT1L	7.99e-07	-0.195678	-0.0832705	-0.308086	1.36e-05	-0.195678	0.00328923	-3.41189	Ex11:[RORB-ADGRL4]	int_high							Ex11-M1	0.820139
NALF1	0.00019038	-0.10062	-0.0361832	-0.165057	0.00157186	-0.10062	0.00108087	-3.06054	Ex11:[RORB-ADGRL4]	int_high							Ex11-M11	0.89529
NKAIN2	0.000195784	-0.159288	-0.0618438	-0.256732	0.00157606	-0.159288	0.00247181	-3.20387	Ex11:[RORB-ADGRL4]	int_high							Ex11-M9	0.8181
OLFM3	0.0150414	-0.149555	0.137642	-0.436752	0.0484332	-0.149555	0.0214716	-1.02063	Ex11:[RORB-ADGRL4]	int_high							Ex11-M11	0.718937
PDE4D	0.00196513	-0.164999	0.199315	-0.529313	0.010044	-0.164999	0.0345506	-0.887673	Ex11:[RORB-ADGRL4]	int_high		-0.22898	27	0	26		Ex11-M6	0.888026
PKN2-AS1	0.0103286	0.202036	0.518814	-0.114743	0.0382277	0.202036	0.0261225	1.25003	Ex11:[RORB-ADGRL4]	int_high						0.540315
PTPRD	1.74e-05	-0.389937	0.82804	-1.60791	0.00019312	-0.389937	0.386173	-0.627485	Ex11:[RORB-ADGRL4]	int_high							Ex11-M3	0.852257
RAPGEF4	0.000106774	0.315368	0.684026	-0.0532891	0.000982323	0.315368	0.0353793	1.67665	Ex11:[RORB-ADGRL4]	int_high							Ex11-M5	0.73994
RBFOX3	5.62e-10	-0.603513	-0.337408	-0.869618	1.64e-08	-0.603513	0.0184335	-4.44511	Ex11:[RORB-ADGRL4]	int_high							Ex11-M1	0.771892
RGS6	8.98e-05	-0.365493	-0.0086919	-0.722294	0.000850414	-0.365493	0.0331403	-2.00771	Ex11:[RORB-ADGRL4]	int_high							Ex11-M6	0.646589
RORA	4.69e-05	-0.151354	-0.00764004	-0.295067	0.000485062	-0.151354	0.0053765	-2.06416	Ex11:[RORB-ADGRL4]	int_high							Ex11-M11	0.629956
SLC24A2	0.00213395	-0.197277	0.0945584	-0.489112	0.0102822	-0.197277	0.0221707	-1.32491	Ex11:[RORB-ADGRL4]	int_high							Ex11-M6	0.733318
SMYD3	0.0121113	-0.327547	-0.0639862	-0.591108	0.0423894	-0.327547	0.0180828	-2.4358	Ex11:[RORB-ADGRL4]	int_high							Ex11-M6	0.688585
SPOCK1	1.16e-05	-0.445389	-0.195754	-0.695023	0.000146924	-0.445389	0.0162223	-3.49689	Ex11:[RORB-ADGRL4]	int_high							Ex11-M1	0.746799
STXBP5-AS1	0.000916028	-0.675659	-0.18015	-1.17117	0.00536293	-0.675659	0.0639157	-2.67254	Ex11:[RORB-ADGRL4]	int_high	0.138545	-0.286802	22	2	19		Ex11-M11	0.59496
SYN2	0.000529682	-0.220928	0.00363505	-0.445492	0.00341115	-0.220928	0.0131275	-1.92824	Ex11:[RORB-ADGRL4]	int_high							Ex11-M12	0.712486
SYN3	0.000755184	-0.3805	-0.0939221	-0.667078	0.0045881	-0.3805	0.0213791	-2.60232	Ex11:[RORB-ADGRL4]	int_high							Ex11-M1	0.701582
THRB	0.00736445	-0.16768	0.0569051	-0.392264	0.0285705	-0.16768	0.01313	-1.46335	Ex11:[RORB-ADGRL4]	int_high							Ex11-M9	0.744955
TOX	0.00553307	-0.432256	0.0961752	-0.960688	0.0222706	-0.432256	0.0726911	-1.60325	Ex11:[RORB-ADGRL4]	int_high							Ex11-M4	0.819109
ADGRB3	1.04e-09	-0.126941	-0.0817861	-0.172096	3.36e-08	-0.126941	0.000530781	-5.50991	Ex5:[RORB-CUX2-EYA4-LAMA3]	int_high							Ex5-M4	0.645976
CACNA1C	4e-07	-0.113806	-0.0660494	-0.161563	6.99e-06	-0.113806	0.000593715	-4.67066	Ex5:[RORB-CUX2-EYA4-LAMA3]	int_high		-0.167929	28	0	27		Ex5-M2	0.349975
CADM2	3.05e-08	-0.21596	0.0231159	-0.455035	7.38e-07	-0.21596	0.014879	-1.77046	Ex5:[RORB-CUX2-EYA4-LAMA3]	int_high							Ex5-M4	0.647252
CNTNAP2	1.11e-07	-0.13888	-0.088145	-0.189614	2.24e-06	-0.13888	0.000670061	-5.36515	Ex5:[RORB-CUX2-EYA4-LAMA3]	int_high		-0.192311	28	0	27		Ex5-M4	0.660271
CSMD1	2.01e-15	-0.359108	0.167741	-0.885957	9.74e-14	-0.359108	0.0722563	-1.33594	Ex5:[RORB-CUX2-EYA4-LAMA3]	int_high							Ex5-M4	0.68894
CTNNA2	0.000170205	-0.118334	-0.0544655	-0.182203	0.00139569	-0.118334	0.0010619	-3.63136	Ex5:[RORB-CUX2-EYA4-LAMA3]	int_high							Ex5-M1	0.384104
DLG2	9.02e-27	-0.225948	-0.167922	-0.283973	1.6e-24	-0.225948	0.000876476	-7.63199	Ex5:[RORB-CUX2-EYA4-LAMA3]	int_high							Ex5-M4	0.587538
DPP10	0.000254878	-0.114861	-0.0582128	-0.17151	0.00201259	-0.114861	0.00083538	-3.97404	Ex5:[RORB-CUX2-EYA4-LAMA3]	int_high							Ex5-M1	0.307712
ENSG00000230021.10	6.17e-64	-0.580676	-0.500501	-0.660851	6.58e-61	-0.580676	0.00167333	-14.1953	Ex5:[RORB-CUX2-EYA4-LAMA3]	int_high							Ex5-M1	0.262808
FGF14	1.95e-19	-0.220676	-0.152372	-0.288979	1.73e-17	-0.220676	0.00121447	-6.33229	Ex5:[RORB-CUX2-EYA4-LAMA3]	int_high							Ex5-M4	0.539776
FHIT	6.69e-08	-0.114835	-0.0656354	-0.164035	1.4e-06	-0.114835	0.000630134	-4.57466	Ex5:[RORB-CUX2-EYA4-LAMA3]	int_high						-0.326982
HMGB1	7.06e-06	-0.109261	-0.0463162	-0.172206	8.86e-05	-0.109261	0.00103139	-3.40215	Ex5:[RORB-CUX2-EYA4-LAMA3]	int_high						-0.53323
IL1RAPL1	3.7e-08	-0.132515	-0.0801808	-0.18485	8.22e-07	-0.132515	0.000712981	-4.9628	Ex5:[RORB-CUX2-EYA4-LAMA3]	int_high							Ex5-M4	0.446001
KCNIP4	2.17e-34	-0.307406	-0.217006	-0.397806	7.72e-32	-0.307406	0.00212735	-6.66489	Ex5:[RORB-CUX2-EYA4-LAMA3]	int_high							Ex5-M4	0.751782
LINC00486-1	1.55e-54	-0.640243	-0.561294	-0.719193	8.28e-52	-0.640243	0.00162255	-15.8945	Ex5:[RORB-CUX2-EYA4-LAMA3]	int_high							Ex5-M3	0.42238
LRP1B	0.000440635	-0.116578	-0.0577516	-0.175404	0.00305676	-0.116578	0.000900841	-3.88412	Ex5:[RORB-CUX2-EYA4-LAMA3]	int_high							Ex5-M1	0.354352
MAGI2	4.8e-05	-0.136755	-0.00521678	-0.268293	0.000449285	-0.136755	0.00450409	-2.0377	Ex5:[RORB-CUX2-EYA4-LAMA3]	int_high							Ex5-M4	0.649214
MIR99AHG	9.96e-06	-0.110258	-0.0593184	-0.161198	0.000117951	-0.110258	0.000675484	-4.24231	Ex5:[RORB-CUX2-EYA4-LAMA3]	int_high							Ex5-M1	0.328687
NALF1	4.16e-19	-0.206303	-0.145104	-0.267501	3.16e-17	-0.206303	0.000974947	-6.60715	Ex5:[RORB-CUX2-EYA4-LAMA3]	int_high							Ex5-M4	0.612025
NCAM2	4.15e-08	-0.140867	-0.0785598	-0.203174	8.86e-07	-0.140867	0.0010106	-4.43118	Ex5:[RORB-CUX2-EYA4-LAMA3]	int_high							Ex5-M1	0.248108
NRG3	1.33e-07	-0.197185	-0.0381882	-0.356181	2.62e-06	-0.197185	0.00658081	-2.43071	Ex5:[RORB-CUX2-EYA4-LAMA3]	int_high							Ex5-M4	0.641978
NRXN1	4.11e-09	-0.149441	-0.0652433	-0.23364	1.15e-07	-0.149441	0.00184548	-3.4787	Ex5:[RORB-CUX2-EYA4-LAMA3]	int_high							Ex5-M4	0.630684
OPCML	6.91e-19	-0.215584	-0.164005	-0.267162	4.6e-17	-0.215584	0.000692535	-8.19209	Ex5:[RORB-CUX2-EYA4-LAMA3]	int_high							Ex5-M4	0.561964
PDE10A	2.63e-07	0.134088	0.186455	0.081721	4.84e-06	0.134088	0.000713874	5.01856	Ex5:[RORB-CUX2-EYA4-LAMA3]	int_high						0.883414
PTPRD	9.55e-15	-0.213251	0.110395	-0.536897	4.43e-13	-0.213251	0.0272674	-1.29143	Ex5:[RORB-CUX2-EYA4-LAMA3]	int_high							Ex5-M4	0.731245
RALYL	5.58e-19	-0.200176	-0.145343	-0.25501	3.97e-17	-0.200176	0.000782692	-7.15513	Ex5:[RORB-CUX2-EYA4-LAMA3]	int_high							Ex5-M1	0.411458
RBFOX1	7.69e-31	-0.253669	-0.209049	-0.298289	2.05e-28	-0.253669	0.000518276	-11.1426	Ex5:[RORB-CUX2-EYA4-LAMA3]	int_high		-0.14304	22	0	21		Ex5-M4	0.688818
SETD3	2.11e-21	-0.275874	-0.157777	-0.393971	2.25e-19	-0.275874	0.00363061	-4.57847	Ex5:[RORB-CUX2-EYA4-LAMA3]	int_high							Ex5-M3	0.241161
SMARCA1	1.8e-07	-0.113046	-0.0476466	-0.178445	3.5e-06	-0.113046	0.00111339	-3.3879	Ex5:[RORB-CUX2-EYA4-LAMA3]	int_high							Ex5-M1	0.230723
SOX6	4.76e-07	-0.137347	-0.0757156	-0.198979	8.08e-06	-0.137347	0.000988804	-4.36782	Ex5:[RORB-CUX2-EYA4-LAMA3]	int_high							Ex5-M1	0.2117
SYN3	1.03e-21	-0.249207	-0.188698	-0.309717	1.37e-19	-0.249207	0.000953139	-8.07203	Ex5:[RORB-CUX2-EYA4-LAMA3]	int_high						-0.585876
SYPL1	1.82e-18	-0.155832	-0.0568267	-0.254837	1.14e-16	-0.155832	0.00255163	-3.08494	Ex5:[RORB-CUX2-EYA4-LAMA3]	int_high							Ex5-M3	0.26071
SYT1	6.05e-11	-0.147638	-0.10053	-0.194745	2.08e-09	-0.147638	0.000577678	-6.14263	Ex5:[RORB-CUX2-EYA4-LAMA3]	int_high							Ex5-M1	0.390245
TENM2	4.57e-27	-0.247589	-0.195167	-0.300011	9.75e-25	-0.247589	0.000715381	-9.25684	Ex5:[RORB-CUX2-EYA4-LAMA3]	int_high							Ex5-M4	0.428511
ADGRB3	1.1e-144	-0.241084	-0.222475	-0.259694	2.05e-142	-0.241084	9.02e-05	-25.3908	Ex1:[CUX2-SERPINE2-LAMP5]	int_high		-0.160599	38	0	37
ADGRL2	4.2e-35	-0.150435	-0.125236	-0.175634	8.34e-34	-0.150435	0.0001653	-11.7007	Ex1:[CUX2-SERPINE2-LAMP5]	int_high							Ex1-M6	0.741211
ADGRL3	2.41e-100	-0.2213	-0.200169	-0.242431	2.09e-98	-0.2213	0.00011624	-20.5259	Ex1:[CUX2-SERPINE2-LAMP5]	int_high							Ex1-M6	0.837057
AFF3	3.38e-62	-0.181366	-0.158406	-0.204326	1.3e-60	-0.181366	0.000137233	-15.482	Ex1:[CUX2-SERPINE2-LAMP5]	int_high						-0.26419	Ex1-M6	0.747178
APP	4.63e-20	-0.108811	-0.0823779	-0.135244	4.34e-19	-0.108811	0.000181886	-8.06814	Ex1:[CUX2-SERPINE2-LAMP5]	int_high		-0.137887	24	0	23
ARAP2	8.39e-30	-0.150008	-0.11764	-0.182375	1.28e-28	-0.150008	0.000272723	-9.08349	Ex1:[CUX2-SERPINE2-LAMP5]	int_high		-0.154695	22	0	21
ARMCX5-GPRASP2	1.94e-67	-0.201878	-0.146796	-0.25696	8.44e-66	-0.201878	0.000789807	-7.18339	Ex1:[CUX2-SERPINE2-LAMP5]	int_high						-0.462334
ASIC2	8.65e-37	0.152491	0.179195	0.125786	1.79e-35	0.152491	0.000185641	11.192	Ex1:[CUX2-SERPINE2-LAMP5]	int_high						0.223486
ATRNL1	8.87e-121	-0.235395	-0.215417	-0.255374	1.1e-118	-0.235395	0.000103903	-23.0932	Ex1:[CUX2-SERPINE2-LAMP5]	int_high		-0.150043	21	0	20
BAZ2B	7.15e-39	-0.168054	-0.131559	-0.20455	1.53e-37	-0.168054	0.000346723	-9.02521	Ex1:[CUX2-SERPINE2-LAMP5]	int_high						-0.312445
BRINP3	6.03e-32	-0.16016	-0.116546	-0.203774	1.04e-30	-0.16016	0.000495173	-7.19741	Ex1:[CUX2-SERPINE2-LAMP5]	int_high							Ex1-M5	0.222406
C2orf88	1.63e-89	-0.201071	-0.1558	-0.246342	1.21e-87	-0.201071	0.000533514	-8.70515	Ex1:[CUX2-SERPINE2-LAMP5]	int_high						-0.68358
CACNA1C	1.95e-49	-0.164335	-0.14244	-0.186231	5.6e-48	-0.164335	0.000124803	-14.7102	Ex1:[CUX2-SERPINE2-LAMP5]	int_high		-0.157479	37	0	36		Ex1-M2	0.790732
CACNA2D1	4.43e-41	-0.135522	-0.112378	-0.158667	1e-39	-0.135522	0.000139443	-11.4766	Ex1:[CUX2-SERPINE2-LAMP5]	int_high		-0.201458	35	0	34
CADM2	6.75e-156	-0.267692	-0.248076	-0.287308	1.46e-153	-0.267692	0.000100169	-26.7467	Ex1:[CUX2-SERPINE2-LAMP5]	int_high		-0.133573	28	0	27
CBLN2	1.2e-214	-0.413798	-0.387489	-0.440108	6.27e-212	-0.413798	0.000180188	-30.8266	Ex1:[CUX2-SERPINE2-LAMP5]	int_high							Ex1-M6	0.73191
CDH18	9.29e-104	-0.245032	-0.222295	-0.26777	9.31e-102	-0.245032	0.000134582	-21.1217	Ex1:[CUX2-SERPINE2-LAMP5]	int_high							Ex1-M6	0.795408
CDH2	5.32e-13	-0.103908	-0.0722528	-0.135564	3.13e-12	-0.103908	0.000260856	-6.43354	Ex1:[CUX2-SERPINE2-LAMP5]	int_high		-0.121928	20	0	19		Ex1-M4	0.356575
CDH20	1.73e-09	-0.123531	-0.0744298	-0.172631	7.71e-09	-0.123531	0.000627597	-4.93099	Ex1:[CUX2-SERPINE2-LAMP5]	int_high		-0.125201	20	0	19	-0.500425
CHRM3	1.76e-36	-0.129686	-0.10819	-0.151182	3.58e-35	-0.129686	0.000120288	-11.8244	Ex1:[CUX2-SERPINE2-LAMP5]	int_high							Ex1-M6	0.785912
CLASP1	1.29e-28	-0.124739	-0.100445	-0.149033	1.83e-27	-0.124739	0.000153642	-10.0635	Ex1:[CUX2-SERPINE2-LAMP5]	int_high							Ex1-M4	0.684861
CLSTN2	2.31e-20	-0.117154	-0.0796562	-0.154651	2.19e-19	-0.117154	0.000366025	-6.12352	Ex1:[CUX2-SERPINE2-LAMP5]	int_high						-0.331575
CNKSR2	1.18e-31	-0.140081	-0.116633	-0.163529	2.01e-30	-0.140081	0.000143125	-11.7091	Ex1:[CUX2-SERPINE2-LAMP5]	int_high		-0.128102	27	0	26		Ex1-M6	0.649426
CNTNAP2	3.71e-86	-0.211432	-0.185471	-0.237393	2.42e-84	-0.211432	0.000175447	-15.9624	Ex1:[CUX2-SERPINE2-LAMP5]	int_high							Ex1-M5	0.719069
CNTNAP5	1.26e-31	-0.147784	-0.123132	-0.172436	2.13e-30	-0.147784	0.000158205	-11.7494	Ex1:[CUX2-SERPINE2-LAMP5]	int_high							Ex1-M6	0.680078
COPG2	2.19e-86	-0.109283	-0.056808	-0.161758	1.46e-84	-0.109283	0.000716821	-4.08176	Ex1:[CUX2-SERPINE2-LAMP5]	int_high							Ex1-M1	0.502769
CSMD1	2.51e-82	-0.179065	-0.160435	-0.197695	1.45e-80	-0.179065	9.04e-05	-18.8381	Ex1:[CUX2-SERPINE2-LAMP5]	int_high		-0.204927	35	0	34		Ex1-M6	0.920602
CSMD3	4.41e-31	-0.135198	-0.110098	-0.160297	7.13e-30	-0.135198	0.000163994	-10.5574	Ex1:[CUX2-SERPINE2-LAMP5]	int_high		-0.203963	23	0	22
CTNNA3	1.07e-38	-0.189789	-0.148466	-0.231111	2.27e-37	-0.189789	0.000444506	-9.00185	Ex1:[CUX2-SERPINE2-LAMP5]	int_high		-0.181939	27	0	26
DCLK1	9.79e-29	0.119592	0.14249	0.0966935	1.4e-27	0.119592	0.000136493	10.2364	Ex1:[CUX2-SERPINE2-LAMP5]	int_high						0.284558
DGKB	1.29e-110	-0.232346	-0.21141	-0.253282	1.4e-108	-0.232346	0.000114103	-21.7514	Ex1:[CUX2-SERPINE2-LAMP5]	int_high							Ex1-M6	0.830152
DLG2	7.36e-129	-0.213602	-0.195526	-0.231679	1.01e-126	-0.213602	8.51e-05	-23.1601	Ex1:[CUX2-SERPINE2-LAMP5]	int_high						-0.106466
DPH6-DT	2.01e-51	-0.217923	-0.147661	-0.288185	6.01e-50	-0.217923	0.00128512	-6.07898	Ex1:[CUX2-SERPINE2-LAMP5]	int_high						-0.593129
DPP10	1.35e-45	-0.180434	-0.146161	-0.214707	3.48e-44	-0.180434	0.000305783	-10.3184	Ex1:[CUX2-SERPINE2-LAMP5]	int_high							Ex1-M5	0.654973
DPP6	1.37e-30	-0.129389	-0.107638	-0.15114	2.15e-29	-0.129389	0.000123158	-11.6591	Ex1:[CUX2-SERPINE2-LAMP5]	int_high							Ex1-M6	0.825414
DPY19L2	7.53e-19	-0.122272	-0.0876905	-0.156854	6.49e-18	-0.122272	0.000311316	-6.92991	Ex1:[CUX2-SERPINE2-LAMP5]	int_high						-0.451765
DSCAM	5.54e-82	-0.203924	-0.182245	-0.225602	3.14e-80	-0.203924	0.000122339	-18.4368	Ex1:[CUX2-SERPINE2-LAMP5]	int_high						-0.178864
ECT2L	1.35e-13	-0.11029	-0.0766579	-0.143922	8.32e-13	-0.11029	0.000294451	-6.42732	Ex1:[CUX2-SERPINE2-LAMP5]	int_high						-0.327555
EDIL3	1.87e-65	-0.181129	-0.146205	-0.216054	7.61e-64	-0.181129	0.000317516	-10.165	Ex1:[CUX2-SERPINE2-LAMP5]	int_high						-0.363675
ENSG00000224271.7	5.6e-17	-0.106736	-0.0820328	-0.131439	4.24e-16	-0.106736	0.000158856	-8.46854	Ex1:[CUX2-SERPINE2-LAMP5]	int_high	0.118128	-0.18016	26	1	24
ENSG00000224905.8	4.08e-136	-0.251659	-0.203844	-0.299474	6.64e-134	-0.251659	0.00059516	-10.3156	Ex1:[CUX2-SERPINE2-LAMP5]	int_high						-0.681706
ENSG00000229618.3	5.59e-35	0.123561	0.155367	0.0917551	1.09e-33	0.123561	0.000263344	7.61413	Ex1:[CUX2-SERPINE2-LAMP5]	int_high						0.431052
ENSG00000230021.10	6.21e-304	-0.25281	-0.216244	-0.289377	8.09e-301	-0.25281	0.000348081	-13.5505	Ex1:[CUX2-SERPINE2-LAMP5]	int_high						-1.01269
ENSG00000232825.3	9.96e-23	0.119185	0.16961	0.0687587	1.07e-21	0.119185	0.000661927	4.6325	Ex1:[CUX2-SERPINE2-LAMP5]	int_high						0.462145
ENSG00000233290.3	3.57e-33	0.237265	0.279007	0.195523	6.41e-32	0.237265	0.000453576	11.1406	Ex1:[CUX2-SERPINE2-LAMP5]	int_high						0.494136	Ex1-M5	0.439571
ENSG00000241962.9	2.12e-31	-0.155178	-0.123454	-0.186902	3.54e-30	-0.155178	0.000261981	-9.58728	Ex1:[CUX2-SERPINE2-LAMP5]	int_high						-0.327167
ENSG00000242593.7	2.54e-22	-0.124878	-0.0958532	-0.153903	2.66e-21	-0.124878	0.000219305	-8.43261	Ex1:[CUX2-SERPINE2-LAMP5]	int_high							Ex1-M1	0.331412
ENSG00000248994.2	8.01e-23	0.104576	0.133192	0.0759606	8.62e-22	0.104576	0.000213161	7.16274	Ex1:[CUX2-SERPINE2-LAMP5]	int_high		-0.121019	23	0	22		Ex1-M1	0.356307
ENSG00000249335.3	1.04e-74	-0.209374	-0.154373	-0.264375	4.82e-73	-0.209374	0.000787496	-7.46102	Ex1:[CUX2-SERPINE2-LAMP5]	int_high		-0.128668	27	0	26	-0.723785
ENSG00000250049.7	7.62e-24	-0.192786	-0.145621	-0.239951	8.6e-23	-0.192786	0.000579093	-8.01126	Ex1:[CUX2-SERPINE2-LAMP5]	int_high						-0.663664
ENSG00000250237.2	9.07e-70	-0.274736	-0.209418	-0.340054	4e-68	-0.274736	0.00111063	-8.24387	Ex1:[CUX2-SERPINE2-LAMP5]	int_high						-0.634685
ENSG00000251600.8	1.33e-28	0.148076	0.180869	0.115283	1.87e-27	0.148076	0.00027994	8.8502	Ex1:[CUX2-SERPINE2-LAMP5]	int_high						0.336596	Ex1-M5	0.257582
ENSG00000253553.8	4.12e-15	-0.108819	-0.0800067	-0.137632	2.81e-14	-0.108819	0.000216107	-7.40238	Ex1:[CUX2-SERPINE2-LAMP5]	int_high							Ex1-M1	0.343968
ENSG00000255028.5	1.24e-97	0.279211	0.333409	0.225014	1.01e-95	0.279211	0.000764646	10.0972	Ex1:[CUX2-SERPINE2-LAMP5]	int_high						0.692052
ENSG00000258932.5	4.6e-44	-0.145462	-0.108719	-0.182204	1.12e-42	-0.145462	0.000351432	-7.75941	Ex1:[CUX2-SERPINE2-LAMP5]	int_high						-0.305789
ENSG00000276128.2	4.26e-51	-0.159316	-0.136421	-0.18221	1.26e-49	-0.159316	0.000136447	-13.6388	Ex1:[CUX2-SERPINE2-LAMP5]	int_high							Ex1-M1	0.559986
ENSG00000286215.1	1.39e-65	-0.155004	-0.122843	-0.187165	5.76e-64	-0.155004	0.000269249	-9.44638	Ex1:[CUX2-SERPINE2-LAMP5]	int_high						-0.455755
ENSG00000286863.2	1.24e-22	0.101248	0.129901	0.072596	1.31e-21	0.101248	0.000213709	6.9259	Ex1:[CUX2-SERPINE2-LAMP5]	int_high						0.440431
EPHA6	2.03e-53	-0.201337	-0.175746	-0.226927	6.31e-52	-0.201337	0.000170473	-15.4204	Ex1:[CUX2-SERPINE2-LAMP5]	int_high		-0.1409	24	0	23		Ex1-M6	0.694675
EXOC6B	1.24e-28	-0.129141	-0.105827	-0.152455	1.76e-27	-0.129141	0.000141496	-10.8566	Ex1:[CUX2-SERPINE2-LAMP5]	int_high							Ex1-M6	0.642107
FAM242A	7.68e-90	-0.314263	-0.265219	-0.363307	5.89e-88	-0.314263	0.000626153	-12.5589	Ex1:[CUX2-SERPINE2-LAMP5]	int_high						-0.500921
FAM27C	1.67e-116	0.193246	0.24872	0.137771	1.98e-114	0.193246	0.000801113	6.82752	Ex1:[CUX2-SERPINE2-LAMP5]	int_high						0.864747
FHIT	5.1e-49	-0.174604	-0.135655	-0.213552	1.43e-47	-0.174604	0.000394902	-8.78637	Ex1:[CUX2-SERPINE2-LAMP5]	int_high						-0.297781
FLRT2	1.8e-74	-0.179637	-0.154792	-0.204483	8.21e-73	-0.179637	0.000160692	-14.171	Ex1:[CUX2-SERPINE2-LAMP5]	int_high						-0.295378	Ex1-M4	0.719874
FRG1-DT	3.74e-63	-0.210202	-0.170718	-0.249686	1.48e-61	-0.210202	0.000405831	-10.4343	Ex1:[CUX2-SERPINE2-LAMP5]	int_high						-0.338923
FRMPD4	5.14e-48	-0.147961	-0.125446	-0.170476	1.39e-46	-0.147961	0.000131958	-12.8804	Ex1:[CUX2-SERPINE2-LAMP5]	int_high						-0.151084
GALNTL6	5.75e-62	-0.202527	-0.176844	-0.228209	2.11e-60	-0.202527	0.000171699	-15.456	Ex1:[CUX2-SERPINE2-LAMP5]	int_high							Ex1-M6	0.695628
GDAP1	6.49e-98	-0.234105	-0.192901	-0.27531	5.46e-96	-0.234105	0.000441972	-11.1356	Ex1:[CUX2-SERPINE2-LAMP5]	int_high						-0.346774	Ex1-M1	0.548126
GPC6	2.93e-14	0.14686	0.197693	0.0960283	1.87e-13	0.14686	0.000672637	5.66258	Ex1:[CUX2-SERPINE2-LAMP5]	int_high		-0.132308	23	0	22	0.379135
GPR135	1.39e-23	-0.143283	-0.0964775	-0.190089	1.54e-22	-0.143283	0.000570303	-5.99989	Ex1:[CUX2-SERPINE2-LAMP5]	int_high						-0.406227
GREB1L	2.28e-39	-0.243223	-0.190259	-0.296188	4.9e-38	-0.243223	0.000730249	-9.00056	Ex1:[CUX2-SERPINE2-LAMP5]	int_high						-0.627498
GRIA2	9.61e-53	-0.216975	-0.17676	-0.25719	2.91e-51	-0.216975	0.00042099	-10.5748	Ex1:[CUX2-SERPINE2-LAMP5]	int_high							Ex1-M6	0.760957
GRIA4	2.56e-114	-0.251517	-0.22989	-0.273144	2.9e-112	-0.251517	0.000121757	-22.794	Ex1:[CUX2-SERPINE2-LAMP5]	int_high							Ex1-M6	0.816456
GRIN2B	6.51e-28	-0.13658	-0.109288	-0.163871	8.75e-27	-0.13658	0.000193895	-9.8085	Ex1:[CUX2-SERPINE2-LAMP5]	int_high						-0.196824	Ex1-M6	0.632278
GRM1	6.46e-31	-0.1477	-0.119658	-0.175742	1.02e-29	-0.1477	0.0002047	-10.3234	Ex1:[CUX2-SERPINE2-LAMP5]	int_high							Ex1-M6	0.628885
HECW1	2.32e-15	-0.102586	-0.0768971	-0.128275	1.62e-14	-0.102586	0.000171792	-7.82686	Ex1:[CUX2-SERPINE2-LAMP5]	int_high							Ex1-M5	0.577603
HMGB1	6.28e-46	-0.190388	-0.151482	-0.229295	1.64e-44	-0.190388	0.000394044	-9.5911	Ex1:[CUX2-SERPINE2-LAMP5]	int_high						-0.403065
HS6ST3	2.48e-55	-0.166859	-0.146121	-0.187597	8.08e-54	-0.166859	0.000111953	-15.77	Ex1:[CUX2-SERPINE2-LAMP5]	int_high							Ex1-M6	0.856543
HSPA12A	2.76e-46	-0.190126	-0.161961	-0.218291	7.27e-45	-0.190126	0.000206502	-13.2306	Ex1:[CUX2-SERPINE2-LAMP5]	int_high							Ex1-M4	0.657788
HTR1E	9.55e-42	-0.173969	-0.144625	-0.203312	2.2e-40	-0.173969	0.000224148	-11.6199	Ex1:[CUX2-SERPINE2-LAMP5]	int_high							Ex1-M1	0.336388
IL1RAPL1	1.12e-101	-0.203753	-0.184087	-0.223419	1.04e-99	-0.203753	0.000100677	-20.3067	Ex1:[CUX2-SERPINE2-LAMP5]	int_high	0.100125	-0.324424	23	1	21		Ex1-M6	0.852331
IQCJ-SCHIP1	6.15e-158	-0.287752	-0.266252	-0.309252	1.6e-155	-0.287752	0.000120331	-26.2319	Ex1:[CUX2-SERPINE2-LAMP5]	int_high						-0.195508
IRAK1BP1	5.68e-25	-0.109907	-0.0810719	-0.138741	6.76e-24	-0.109907	0.00021644	-7.47061	Ex1:[CUX2-SERPINE2-LAMP5]	int_high							Ex1-M1	0.332575
ITGB8	2.2e-23	-0.159581	-0.0956948	-0.223467	2.43e-22	-0.159581	0.00106246	-4.8958	Ex1:[CUX2-SERPINE2-LAMP5]	int_high						-0.479032
JAK1	2.01e-80	0.211824	0.251456	0.172192	1.09e-78	0.211824	0.000408882	10.4755	Ex1:[CUX2-SERPINE2-LAMP5]	int_high						0.587982	Ex1-M3	0.372645
KAZN	4.9e-35	0.165648	0.195309	0.135987	9.68e-34	0.165648	0.000229024	10.9457	Ex1:[CUX2-SERPINE2-LAMP5]	int_high						0.269193	Ex1-M5	0.39595
KCNB2	2e-14	-0.107905	-0.0792428	-0.136568	1.29e-13	-0.107905	0.000213861	-7.37865	Ex1:[CUX2-SERPINE2-LAMP5]	int_high							Ex1-M5	0.248946
KCNC2	4.24e-44	-0.171526	-0.14012	-0.202933	1.04e-42	-0.171526	0.000256771	-10.7043	Ex1:[CUX2-SERPINE2-LAMP5]	int_high						-0.478722
KCND2	2.6e-158	-0.338534	-0.312289	-0.36478	7.52e-156	-0.338534	0.000179314	-25.2811	Ex1:[CUX2-SERPINE2-LAMP5]	int_high						-0.28412	Ex1-M6	0.799769
KCNH7	7.04e-48	-0.216123	-0.182159	-0.250087	1.89e-46	-0.216123	0.000300289	-12.4719	Ex1:[CUX2-SERPINE2-LAMP5]	int_high						-0.34186	Ex1-M5	0.399688
KCNJ3	2.06e-54	-0.167056	-0.139476	-0.194636	6.55e-53	-0.167056	0.00019801	-11.8718	Ex1:[CUX2-SERPINE2-LAMP5]	int_high							Ex1-M6	0.643763
KCNQ5	8.96e-75	-0.194027	-0.172471	-0.215583	4.24e-73	-0.194027	0.000120957	-17.6419	Ex1:[CUX2-SERPINE2-LAMP5]	int_high							Ex1-M6	0.849958
KCTD16	5.38e-101	-0.253459	-0.224321	-0.282597	4.83e-99	-0.253459	0.000221012	-17.049	Ex1:[CUX2-SERPINE2-LAMP5]	int_high						-0.222469	Ex1-M6	0.756688
KCTD8	3.89e-62	-0.182127	-0.151001	-0.213252	1.47e-60	-0.182127	0.000252196	-11.4684	Ex1:[CUX2-SERPINE2-LAMP5]	int_high						-0.243358
KHDRBS2	6.27e-17	-0.111914	-0.0832666	-0.140561	4.72e-16	-0.111914	0.000213631	-7.65687	Ex1:[CUX2-SERPINE2-LAMP5]	int_high							Ex1-M5	0.687585
KLHL4	6.25e-32	-0.1614	-0.126707	-0.196094	1.07e-30	-0.1614	0.000313335	-9.11801	Ex1:[CUX2-SERPINE2-LAMP5]	int_high		-0.149748	24	0	23	-0.477092
LHFPL4	1.17e-16	-0.102461	-0.0740126	-0.130909	8.7e-16	-0.102461	0.000210677	-7.0591	Ex1:[CUX2-SERPINE2-LAMP5]	int_high						-0.346486
LINC00276	8.73e-22	-0.195925	-0.148037	-0.243813	8.81e-21	-0.195925	0.000596971	-8.01887	Ex1:[CUX2-SERPINE2-LAMP5]	int_high		-0.184626	25	0	24	-0.383108
LINC00461	1.07e-15	0.100665	0.127747	0.0735825	7.62e-15	0.100665	0.000190932	7.28516	Ex1:[CUX2-SERPINE2-LAMP5]	int_high		-0.181565	20	0	19	0.366903
LINC00476	1.49e-29	-0.144664	-0.107781	-0.181548	2.23e-28	-0.144664	0.000354137	-7.68733	Ex1:[CUX2-SERPINE2-LAMP5]	int_high		-0.182697	21	0	20
LINC00486-1	1.34e-156	0.412238	0.442377	0.382099	3.18e-154	0.412238	0.000236456	26.8085	Ex1:[CUX2-SERPINE2-LAMP5]	int_high							Ex1-M3	0.56725
LINC01122	1.29e-34	-0.147066	-0.118353	-0.17578	2.45e-33	-0.147066	0.000214623	-10.0387	Ex1:[CUX2-SERPINE2-LAMP5]	int_high						-0.267962	Ex1-M6	0.627126
LINC01284	3.89e-31	-0.16239	-0.126026	-0.198755	6.37e-30	-0.16239	0.000344242	-8.75242	Ex1:[CUX2-SERPINE2-LAMP5]	int_high						-0.503258
LINC01322	2.38e-134	-0.298176	-0.252279	-0.344074	3.64e-132	-0.298176	0.000548385	-12.733	Ex1:[CUX2-SERPINE2-LAMP5]	int_high						-0.702652
LINC01378	3.34e-126	-0.299151	-0.269421	-0.328881	4.35e-124	-0.299151	0.00023009	-19.7216	Ex1:[CUX2-SERPINE2-LAMP5]	int_high						-0.283759
LRFN5	1.53e-147	-0.356164	-0.28378	-0.428547	3.07e-145	-0.356164	0.0013639	-9.64402	Ex1:[CUX2-SERPINE2-LAMP5]	int_high						-0.27649	Ex1-M1	0.718922
LRRC7	1.61e-42	-0.157716	-0.126543	-0.188889	3.85e-41	-0.157716	0.000252969	-9.91613	Ex1:[CUX2-SERPINE2-LAMP5]	int_high		-0.141545	24	0	23		Ex1-M1	0.738971
LRRTM4	9.23e-37	-0.128429	-0.108381	-0.148476	1.89e-35	-0.128429	0.000104623	-12.5559	Ex1:[CUX2-SERPINE2-LAMP5]	int_high						0.132025
LSAMP	1.91e-17	-0.118233	-0.0858623	-0.150605	1.5e-16	-0.118233	0.000272784	-7.15865	Ex1:[CUX2-SERPINE2-LAMP5]	int_high							Ex1-M5	0.510224
MAGI2	1.98e-141	-0.261092	-0.240053	-0.282131	3.44e-139	-0.261092	0.000115229	-24.3227	Ex1:[CUX2-SERPINE2-LAMP5]	int_high						-0.17048
MAP3K5	4.55e-21	-0.125746	-0.0938332	-0.157659	4.47e-20	-0.125746	0.000265115	-7.72285	Ex1:[CUX2-SERPINE2-LAMP5]	int_high		-0.168828	22	0	21
MAPK10	1.02e-29	-0.124238	-0.102555	-0.145921	1.54e-28	-0.124238	0.000122388	-11.2301	Ex1:[CUX2-SERPINE2-LAMP5]	int_high							Ex1-M1	0.72143
MARCHF1	2.76e-16	-0.135434	-0.0991552	-0.171712	2.03e-15	-0.135434	0.000342609	-7.31689	Ex1:[CUX2-SERPINE2-LAMP5]	int_high							Ex1-M5	0.243707
MEIS2	3.63e-30	-0.14723	-0.114963	-0.179497	5.6e-29	-0.14723	0.000271033	-8.94306	Ex1:[CUX2-SERPINE2-LAMP5]	int_high							Ex1-M6	0.622624
MIR124-1HG	2.88e-48	-0.160432	-0.115851	-0.205013	7.9e-47	-0.160432	0.000517367	-7.05329	Ex1:[CUX2-SERPINE2-LAMP5]	int_high						-0.664848
MIR2052HG	7.87e-53	-0.205507	-0.149747	-0.261267	2.41e-51	-0.205507	0.000809372	-7.22358	Ex1:[CUX2-SERPINE2-LAMP5]	int_high						-0.594686
MIR99AHG	3e-34	-0.165579	-0.135796	-0.195361	5.62e-33	-0.165579	0.000230896	-10.8967	Ex1:[CUX2-SERPINE2-LAMP5]	int_high						-0.167509	Ex1-M5	0.527774
MMP16	3.78e-27	-0.106058	-0.0756247	-0.136491	4.9e-26	-0.106058	0.0002411	-6.83037	Ex1:[CUX2-SERPINE2-LAMP5]	int_high	0.147478	-0.214549	22	1	20		Ex1-M6	0.644773
MOSMO	6.69e-21	-0.11692	-0.0855812	-0.148259	6.52e-20	-0.11692	0.000255663	-7.31232	Ex1:[CUX2-SERPINE2-LAMP5]	int_high						-0.227069
MTUS2	1.02e-64	-0.192306	-0.168671	-0.215941	4.07e-63	-0.192306	0.000145419	-15.9471	Ex1:[CUX2-SERPINE2-LAMP5]	int_high		-0.284428	21	0	20		Ex1-M6	0.759213
MXI1	2.09e-17	-0.116329	-0.0697387	-0.16292	1.63e-16	-0.116329	0.000565066	-4.89372	Ex1:[CUX2-SERPINE2-LAMP5]	int_high		-0.508423	32	0	31	-0.455264
MYT1L	2.04e-61	-0.173401	-0.150962	-0.195841	7.36e-60	-0.173401	0.00013108	-15.1455	Ex1:[CUX2-SERPINE2-LAMP5]	int_high						-0.192326	Ex1-M2	0.720898
NAALAD2	1.45e-14	-0.111857	-0.0734353	-0.15028	9.44e-14	-0.111857	0.000384296	-5.706	Ex1:[CUX2-SERPINE2-LAMP5]	int_high						-0.385999
NAV3	1.77e-71	-0.184698	-0.163983	-0.205413	7.93e-70	-0.184698	0.000111705	-17.4754	Ex1:[CUX2-SERPINE2-LAMP5]	int_high							Ex1-M1	0.794133
NGEF	1.42e-44	-0.151107	-0.116643	-0.185571	3.53e-43	-0.151107	0.000309198	-8.59341	Ex1:[CUX2-SERPINE2-LAMP5]	int_high						-0.369883
NLGN1	7.52e-14	-0.104448	-0.0767858	-0.132111	4.71e-13	-0.104448	0.000199198	-7.40046	Ex1:[CUX2-SERPINE2-LAMP5]	int_high							Ex1-M5	0.699692
NR3C1	7.3e-18	-0.10608	-0.0780456	-0.134113	5.92e-17	-0.10608	0.000204584	-7.41645	Ex1:[CUX2-SERPINE2-LAMP5]	int_high		-0.141928	24	0	23
NT5DC1	5.02e-67	-0.212737	-0.152531	-0.272944	2.15e-65	-0.212737	0.000943601	-6.92548	Ex1:[CUX2-SERPINE2-LAMP5]	int_high						-0.806926
PANTR1	4.8e-31	-0.163934	-0.128749	-0.199118	7.71e-30	-0.163934	0.000322257	-9.13203	Ex1:[CUX2-SERPINE2-LAMP5]	int_high						-0.327394
PCDH7	1.45e-19	-0.101925	-0.0774467	-0.126404	1.31e-18	-0.101925	0.000155985	-8.16097	Ex1:[CUX2-SERPINE2-LAMP5]	int_high		-0.11398	22	0	21		Ex1-M6	0.753162
PDZRN4	1.65e-82	-0.24439	-0.182237	-0.306543	9.76e-81	-0.24439	0.0010056	-7.70673	Ex1:[CUX2-SERPINE2-LAMP5]	int_high						-0.713229
PHACTR2	3.68e-33	-0.186905	-0.142282	-0.231527	6.57e-32	-0.186905	0.000518341	-8.20942	Ex1:[CUX2-SERPINE2-LAMP5]	int_high						-0.483442
PHIP	4.04e-19	-0.116607	-0.0889189	-0.144296	3.58e-18	-0.116607	0.000199575	-8.25417	Ex1:[CUX2-SERPINE2-LAMP5]	int_high		-0.253457	20	0	19
PI4KA	5.18e-31	0.110416	0.139279	0.0815533	8.29e-30	0.110416	0.000216865	7.4979	Ex1:[CUX2-SERPINE2-LAMP5]	int_high						0.324881
PIK3CA	4.03e-18	-0.102575	-0.0678216	-0.137328	3.32e-17	-0.102575	0.000314404	-5.7849	Ex1:[CUX2-SERPINE2-LAMP5]	int_high						-0.320845
PPFIA2	1.99e-19	-0.113207	-0.0882557	-0.138159	1.78e-18	-0.113207	0.000162068	-8.89254	Ex1:[CUX2-SERPINE2-LAMP5]	int_high							Ex1-M6	0.650838
PPP3CA	3.22e-32	-0.126912	-0.104641	-0.149183	5.63e-31	-0.126912	0.000129116	-11.1689	Ex1:[CUX2-SERPINE2-LAMP5]	int_high							Ex1-M3	0.760258
PPP4R4	6.85e-16	-0.101974	-0.0733154	-0.130633	4.93e-15	-0.101974	0.000213805	-6.97399	Ex1:[CUX2-SERPINE2-LAMP5]	int_high		-0.135681	28	0	27
PRANCR	5.33e-49	0.223876	0.265605	0.182146	1.48e-47	0.223876	0.000453299	10.5151	Ex1:[CUX2-SERPINE2-LAMP5]	int_high		-0.129938	21	0	20	0.538228
PRKACB	8.03e-58	-0.218168	-0.18278	-0.253557	2.72e-56	-0.218168	0.000326011	-12.083	Ex1:[CUX2-SERPINE2-LAMP5]	int_high							Ex1-M1	0.556119
PRKN	5.79e-22	0.1191	0.143217	0.0949822	5.9e-21	0.1191	0.000151413	9.67895	Ex1:[CUX2-SERPINE2-LAMP5]	int_high						0.245613
PTPRD	3.77e-45	-0.160658	-0.135831	-0.185486	9.53e-44	-0.160658	0.00016046	-12.683	Ex1:[CUX2-SERPINE2-LAMP5]	int_high							Ex1-M5	0.787506
PTPRR	3.18e-23	-0.135549	-0.104963	-0.166134	3.45e-22	-0.135549	0.000243517	-8.68622	Ex1:[CUX2-SERPINE2-LAMP5]	int_high		-0.154633	30	0	29
QRICH1	2.7e-24	0.106411	0.15705	0.0557711	3.11e-23	0.106411	0.000667546	4.11855	Ex1:[CUX2-SERPINE2-LAMP5]	int_high						0.637484
RALYL	9.13e-263	-0.372421	-0.346245	-0.398598	7.93e-260	-0.372421	0.000178371	-27.8851	Ex1:[CUX2-SERPINE2-LAMP5]	int_high		-0.131057	20	0	19	-0.257356
RAPGEF2	6.65e-19	-0.103156	-0.0796878	-0.126625	5.76e-18	-0.103156	0.000143377	-8.61502	Ex1:[CUX2-SERPINE2-LAMP5]	int_high							Ex1-M3	0.665377
RASA3	2.18e-29	-0.180252	-0.138931	-0.221574	3.21e-28	-0.180252	0.000444487	-8.54971	Ex1:[CUX2-SERPINE2-LAMP5]	int_high						-0.39359
RBFOX3	3.6e-32	-0.139173	-0.113703	-0.164642	6.25e-31	-0.139173	0.000168864	-10.7099	Ex1:[CUX2-SERPINE2-LAMP5]	int_high							Ex1-M2	0.68406
RGS6	4.1e-31	-0.123385	-0.100944	-0.145825	6.67e-30	-0.123385	0.00013109	-10.7765	Ex1:[CUX2-SERPINE2-LAMP5]	int_high							Ex1-M4	0.790803
RGS7BP	3.7e-26	-0.137717	-0.104801	-0.170633	4.59e-25	-0.137717	0.000282044	-8.20028	Ex1:[CUX2-SERPINE2-LAMP5]	int_high						-0.373865
RIMS2	1.33e-44	-0.149528	-0.127879	-0.171177	3.32e-43	-0.149528	0.000122002	-13.5375	Ex1:[CUX2-SERPINE2-LAMP5]	int_high							Ex1-M1	0.760224
ROBO2	1.56e-80	-0.270191	-0.239433	-0.300949	8.65e-79	-0.270191	0.000246277	-17.2171	Ex1:[CUX2-SERPINE2-LAMP5]	int_high							Ex1-M1	0.488318
SEM1	2.52e-89	-0.25469	-0.17342	-0.335961	1.82e-87	-0.25469	0.00171937	-6.14225	Ex1:[CUX2-SERPINE2-LAMP5]	int_high						-0.640339
SETD3	9.16e-161	0.252254	0.301476	0.203031	2.98e-158	0.252254	0.000630719	10.0443	Ex1:[CUX2-SERPINE2-LAMP5]	int_high						0.692903	Ex1-M3	0.399683
SEZ6L	2.23e-59	-0.189032	-0.157513	-0.220552	7.86e-58	-0.189032	0.000258617	-11.7546	Ex1:[CUX2-SERPINE2-LAMP5]	int_high						-0.371868
SLC8A1	4.94e-19	-0.107445	-0.0812477	-0.133642	4.32e-18	-0.107445	0.000178656	-8.03855	Ex1:[CUX2-SERPINE2-LAMP5]	int_high							Ex1-M4	0.715343
SNCA	1.84e-19	-0.138993	-0.105643	-0.172344	1.66e-18	-0.138993	0.000289543	-8.16841	Ex1:[CUX2-SERPINE2-LAMP5]	int_high		-0.154749	31	0	30
SNHG14	4.77e-62	-0.198225	-0.174592	-0.221858	1.78e-60	-0.198225	0.000145388	-16.4397	Ex1:[CUX2-SERPINE2-LAMP5]	int_high		-0.16448	30	0	29		Ex1-M1	0.811405
SNTG1	4.21e-257	-0.438072	-0.398131	-0.478013	2.74e-254	-0.438072	0.000415281	-21.4969	Ex1:[CUX2-SERPINE2-LAMP5]	int_high	0.122814	-0.156327	21	2	18	-0.339477	Ex1-M5	0.510011
SPANXA2-OT1	5.52e-16	-0.139735	-0.103785	-0.175684	3.99e-15	-0.139735	0.000336431	-7.61826	Ex1:[CUX2-SERPINE2-LAMP5]	int_high						-0.323633
SPDYE10P	6.11e-31	0.123407	0.150924	0.09589	9.71e-30	0.123407	0.000197108	8.78997	Ex1:[CUX2-SERPINE2-LAMP5]	int_high	0.133244		25	24	0	0.367979
SPECC1	6.94e-42	-0.15718	-0.127585	-0.186775	1.62e-40	-0.15718	0.000228006	-10.4093	Ex1:[CUX2-SERPINE2-LAMP5]	int_high	0.134293		28	27	0
ST6GALNAC5	2.27e-36	-0.151179	-0.126614	-0.175743	4.57e-35	-0.151179	0.00015708	-12.0623	Ex1:[CUX2-SERPINE2-LAMP5]	int_high							Ex1-M1	0.651211
STXBP5	1.14e-22	-0.112297	-0.0897751	-0.134819	1.21e-21	-0.112297	0.000132045	-9.77254	Ex1:[CUX2-SERPINE2-LAMP5]	int_high							Ex1-M1	0.616835
STXBP5L	2e-40	-0.147517	-0.125235	-0.1698	4.5e-39	-0.147517	0.000129247	-12.9758	Ex1:[CUX2-SERPINE2-LAMP5]	int_high							Ex1-M1	0.793694
SUMF1	1.12e-62	0.15771	0.189737	0.125683	4.37e-61	0.15771	0.00026702	9.65134	Ex1:[CUX2-SERPINE2-LAMP5]	int_high						0.556675
SYN3	3.22e-75	-0.20895	-0.185564	-0.232336	1.55e-73	-0.20895	0.00014237	-17.5119	Ex1:[CUX2-SERPINE2-LAMP5]	int_high		-0.251699	20	0	19	-0.399865	Ex1-M6	0.755169
SYT1	8.79e-209	-0.307652	-0.287275	-0.328029	3.81e-206	-0.307652	0.000108089	-29.5916	Ex1:[CUX2-SERPINE2-LAMP5]	int_high						-0.192118	Ex1-M5	0.70002
TARBP1	6.87e-94	0.229539	0.278725	0.180353	5.42e-92	0.229539	0.000629773	9.14671	Ex1:[CUX2-SERPINE2-LAMP5]	int_high						0.823877	Ex1-M3	0.369772
TDRG1	1.74e-55	-0.199056	-0.142541	-0.25557	5.82e-54	-0.199056	0.00083143	-6.90338	Ex1:[CUX2-SERPINE2-LAMP5]	int_high						-0.537027
TFDP2	1.62e-22	-0.115852	-0.0852333	-0.146471	1.71e-21	-0.115852	0.000244054	-7.41587	Ex1:[CUX2-SERPINE2-LAMP5]	int_high		-0.146525	24	0	23	-0.567747
THRB	3.96e-22	-0.123946	-0.0920839	-0.155807	4.08e-21	-0.123946	0.000264266	-7.62448	Ex1:[CUX2-SERPINE2-LAMP5]	int_high							Ex1-M5	0.593636
TIAM2	3.19e-21	-0.11757	-0.0896476	-0.145493	3.15e-20	-0.11757	0.000202961	-8.25259	Ex1:[CUX2-SERPINE2-LAMP5]	int_high							Ex1-M4	0.404537
TJP1	9.62e-18	-0.106254	-0.0782765	-0.134232	7.68e-17	-0.106254	0.000203764	-7.44359	Ex1:[CUX2-SERPINE2-LAMP5]	int_high						-0.23943
TLE4	1.07e-10	-0.113058	-0.0726265	-0.15349	5.3e-10	-0.113058	0.000425544	-5.48061	Ex1:[CUX2-SERPINE2-LAMP5]	int_high						-0.372286
TMEM108	5.91e-58	-0.192146	-0.167552	-0.21674	2.02e-56	-0.192146	0.000157456	-15.3127	Ex1:[CUX2-SERPINE2-LAMP5]	int_high						-0.169908	Ex1-M6	0.690126
TMEM232	1.32e-87	-0.242821	-0.210107	-0.275536	9.05e-86	-0.242821	0.000278602	-14.5477	Ex1:[CUX2-SERPINE2-LAMP5]	int_high						-0.24786
TOM1L1	8.5e-20	-0.141639	-0.099863	-0.183414	7.83e-19	-0.141639	0.000454307	-6.64519	Ex1:[CUX2-SERPINE2-LAMP5]	int_high		-0.23469	21	0	20
TTC17	2.95e-18	-0.117434	-0.0888782	-0.145989	2.46e-17	-0.117434	0.000212267	-8.06031	Ex1:[CUX2-SERPINE2-LAMP5]	int_high		-0.197382	27	0	26		Ex1-M1	0.365247
UBE2E2	2.18e-78	-0.212793	-0.183358	-0.242228	1.11e-76	-0.212793	0.000225542	-14.1691	Ex1:[CUX2-SERPINE2-LAMP5]	int_high						-0.25302
UNC5A	6.63e-15	-0.117728	-0.0784037	-0.157052	4.46e-14	-0.117728	0.000402554	-5.86769	Ex1:[CUX2-SERPINE2-LAMP5]	int_high							Ex1-M2	0.315811
UNC5C	3.68e-27	-0.119203	-0.0904099	-0.147997	4.79e-26	-0.119203	0.000215822	-8.11412	Ex1:[CUX2-SERPINE2-LAMP5]	int_high		-0.156045	22	0	21
USP47	5.09e-55	-0.170845	-0.141022	-0.200668	1.64e-53	-0.170845	0.000231534	-11.2278	Ex1:[CUX2-SERPINE2-LAMP5]	int_high							Ex1-M1	0.349794
XRRA1	2.83e-15	-0.10336	-0.0725985	-0.134121	1.96e-14	-0.10336	0.00024633	-6.58557	Ex1:[CUX2-SERPINE2-LAMP5]	int_high						-0.359606
ZBTB16	7.99e-28	-0.125737	-0.0954073	-0.156067	1.07e-26	-0.125737	0.000239466	-8.12535	Ex1:[CUX2-SERPINE2-LAMP5]	int_high		-0.161989	20	0	19		Ex1-M2	0.376155
ZDHHC14	8.25e-19	-0.108633	-0.0796509	-0.137616	7.07e-18	-0.108633	0.000218662	-7.34643	Ex1:[CUX2-SERPINE2-LAMP5]	int_high		-0.139355	26	0	25
ZEB1	1.04e-24	-0.128009	-0.0898817	-0.166136	1.21e-23	-0.128009	0.00037842	-6.58041	Ex1:[CUX2-SERPINE2-LAMP5]	int_high		-0.147962	28	0	27
ZMAT4	2.56e-40	-0.161459	-0.127473	-0.195446	5.71e-39	-0.161459	0.000300688	-9.3112	Ex1:[CUX2-SERPINE2-LAMP5]	int_high						-0.291997
ZNF385B	2.92e-31	-0.12892	-0.0972202	-0.160619	4.81e-30	-0.12892	0.00026158	-7.97107	Ex1:[CUX2-SERPINE2-LAMP5]	int_high						-0.293735	Ex1-M5	0.53822
ADAMTS2	2.17e-36	-0.33348	-0.23984	-0.42712	2.81e-34	-0.33348	0.00228258	-6.98002	Ex12:[THEMIS-PRRX1]	int_high						-0.668714
ADCY2	1.53e-06	0.129016	0.184416	0.0736158	1.05e-05	0.129016	0.000798955	4.56438	Ex12:[THEMIS-PRRX1]	int_high						0.270053
ADGRB3	6.13e-25	-0.154472	-0.12501	-0.183935	3.17e-23	-0.154472	0.000225968	-10.2761	Ex12:[THEMIS-PRRX1]	int_high	0.179078		96	95	0
ADGRL2	2.18e-15	-0.149758	-0.110456	-0.18906	5.03e-14	-0.149758	0.000402097	-7.46835	Ex12:[THEMIS-PRRX1]	int_high	0.149431	-0.124672	25	22	2
ADGRL3	3.23e-24	-0.175769	-0.139363	-0.212176	1.59e-22	-0.175769	0.000345028	-9.46272	Ex12:[THEMIS-PRRX1]	int_high		-0.441229	95	0	94		Ex12-M5	0.87943
AGBL3	1.01e-35	0.216403	0.344816	0.0879913	1.23e-33	0.216403	0.00429256	3.30298	Ex12:[THEMIS-PRRX1]	int_high						1.26823
AK5	9.92e-21	-0.175917	-0.139132	-0.212701	3.76e-19	-0.175917	0.000352236	-9.37327	Ex12:[THEMIS-PRRX1]	int_high		-0.165651	79	0	78		Ex12-M1	0.772958
AMPH	1.3e-12	-0.152051	-0.110949	-0.193154	2.25e-11	-0.152051	0.000439784	-7.25055	Ex12:[THEMIS-PRRX1]	int_high							Ex12-M4	0.769968
ANKRD36C	1.24e-08	0.124223	0.170038	0.0784088	1.23e-07	0.124223	0.000546398	5.31433	Ex12:[THEMIS-PRRX1]	int_high						0.470304
APP	2.14e-13	-0.171495	-0.123998	-0.218992	4.04e-12	-0.171495	0.000587276	-7.07669	Ex12:[THEMIS-PRRX1]	int_high							Ex12-M4	0.775277
ARHGAP32	2.85e-16	-0.152547	-0.111567	-0.193527	7.11e-15	-0.152547	0.000437168	-7.29591	Ex12:[THEMIS-PRRX1]	int_high	0.223187	-0.216879	45	43	1		Ex12-M9	0.74817
ART3	1.33e-06	-0.129129	-0.069381	-0.188878	9.25e-06	-0.129129	0.000929304	-4.23591	Ex12:[THEMIS-PRRX1]	int_high						-0.592641	Ex12-M9	0.339901
ATF7IP2	2.19e-14	-0.159915	-0.100431	-0.2194	4.51e-13	-0.159915	0.000921102	-5.2691	Ex12:[THEMIS-PRRX1]	int_high						-0.448721
ATRNL1	4.88e-43	-0.22072	-0.189481	-0.251959	1.07e-40	-0.22072	0.00025404	-13.8481	Ex12:[THEMIS-PRRX1]	int_high	0.146912	-0.169448	58	2	55
ATXN1	1.34e-08	0.122818	0.163718	0.0819181	1.32e-07	0.122818	0.000435464	5.88554	Ex12:[THEMIS-PRRX1]	int_high							Ex12-M3	0.740497
BCAS3	5.42e-09	0.122658	0.162886	0.0824293	5.71e-08	0.122658	0.000421277	5.976	Ex12:[THEMIS-PRRX1]	int_high						0.285068
BNIP3L	1.3e-29	-0.195862	-0.145107	-0.246616	9.85e-28	-0.195862	0.000670594	-7.56344	Ex12:[THEMIS-PRRX1]	int_high							Ex12-M9	0.496502
C2orf88	4.27e-59	-0.342384	-0.271999	-0.412769	1.71e-56	-0.342384	0.00128961	-9.53419	Ex12:[THEMIS-PRRX1]	int_high						-0.724953	Ex12-M9	0.321483
C6orf58	1.13e-29	-0.266283	-0.168803	-0.363763	8.72e-28	-0.266283	0.00247363	-5.35396	Ex12:[THEMIS-PRRX1]	int_high						-0.95672
CABP1	2.01e-20	0.126539	0.177235	0.0758426	7.47e-19	0.126539	0.000669047	4.89211	Ex12:[THEMIS-PRRX1]	int_high							Ex12-M3	0.73579
CACNA1B	3.34e-09	-0.10879	-0.0746293	-0.142951	3.65e-08	-0.10879	0.000303779	-6.2418	Ex12:[THEMIS-PRRX1]	int_high							Ex12-M1	0.770956
CACNA1C	1.19e-18	-0.153522	-0.119219	-0.187826	3.75e-17	-0.153522	0.000306325	-8.77162	Ex12:[THEMIS-PRRX1]	int_high							Ex12-M2	0.866007
CACNA2D1	2.87e-15	-0.143818	-0.104256	-0.183379	6.5e-14	-0.143818	0.000407419	-7.1251	Ex12:[THEMIS-PRRX1]	int_high							Ex12-M5	0.780222
CACNA2D3	1.99e-20	0.159415	0.192235	0.126595	7.47e-19	0.159415	0.000280402	9.52003	Ex12:[THEMIS-PRRX1]	int_high						0.204513	Ex12-M2	0.859885
CARMIL1	6.23e-08	-0.135483	-0.0839228	-0.187043	5.47e-07	-0.135483	0.000692042	-5.15013	Ex12:[THEMIS-PRRX1]	int_high							Ex12-M9	0.583692
CBLN2	4.66e-37	-0.306347	-0.255239	-0.357455	6.4e-35	-0.306347	0.000679949	-11.7483	Ex12:[THEMIS-PRRX1]	int_high							Ex12-M9	0.630068
CCDC144CP	1.15e-14	-0.21185	-0.0939994	-0.329701	2.43e-13	-0.21185	0.00361549	-3.52326	Ex12:[THEMIS-PRRX1]	int_high						-0.683843
CCDC144NL-AS1	4.09e-10	0.137862	0.233494	0.0422296	5.11e-09	0.137862	0.00238073	2.82545	Ex12:[THEMIS-PRRX1]	int_high						0.757125
CDH12	9.95e-12	-0.118431	-0.0830212	-0.153841	1.57e-10	-0.118431	0.000326407	-6.55521	Ex12:[THEMIS-PRRX1]	int_high	0.129371	-0.341624	47	1	45		Ex12-M1	0.815127
CDH13	1.09e-14	-0.166323	-0.110218	-0.222427	2.32e-13	-0.166323	0.000819412	-5.81032	Ex12:[THEMIS-PRRX1]	int_high							Ex12-M9	0.582659
CDH18	1.87e-29	-0.217447	-0.175656	-0.259237	1.37e-27	-0.217447	0.000454629	-10.1982	Ex12:[THEMIS-PRRX1]	int_high	0.119326	-0.208961	39	2	36
CDH8	6.97e-07	-0.113276	-0.0598164	-0.166736	5.11e-06	-0.113276	0.00074398	-4.15297	Ex12:[THEMIS-PRRX1]	int_high							Ex12-M9	0.375232
CHD2	1.7e-06	0.100578	0.144124	0.0570319	1.16e-05	0.100578	0.000493634	4.5269	Ex12:[THEMIS-PRRX1]	int_high						0.365106
CHN1	1.12e-06	-0.119211	-0.0263819	-0.212039	7.83e-06	-0.119211	0.0022432	-2.51698	Ex12:[THEMIS-PRRX1]	int_high							Ex12-M1	0.717688
CLASP1	1.12e-07	-0.111744	-0.070437	-0.15305	9.31e-07	-0.111744	0.000444164	-5.30214	Ex12:[THEMIS-PRRX1]	int_high		-0.263393	76	0	75		Ex12-M4	0.771339
CNTN1	1.64e-21	-0.162989	-0.129897	-0.196081	6.63e-20	-0.162989	0.000285076	-9.65335	Ex12:[THEMIS-PRRX1]	int_high							Ex12-M5	0.869099
COL24A1	5.78e-19	0.213657	0.280936	0.146379	1.88e-17	0.213657	0.00117831	6.22426	Ex12:[THEMIS-PRRX1]	int_high						0.635085
CYRIB	1.85e-10	0.108962	0.143186	0.0747374	2.43e-09	0.108962	0.000304907	6.24007	Ex12:[THEMIS-PRRX1]	int_high						0.273075
DCAF6	8.23e-11	0.141623	0.183494	0.0997515	1.14e-09	0.141623	0.000456387	6.62928	Ex12:[THEMIS-PRRX1]	int_high							Ex12-M3	0.723897
DCLK1	2.08e-16	0.147689	0.181953	0.113425	5.22e-15	0.147689	0.000305619	8.44807	Ex12:[THEMIS-PRRX1]	int_high						0.2319
DCLK2	6.19e-17	0.202486	0.253171	0.151802	1.61e-15	0.202486	0.000668738	7.83011	Ex12:[THEMIS-PRRX1]	int_high						0.34229
DGKB	1.55e-11	-0.133961	-0.0951519	-0.17277	2.38e-10	-0.133961	0.000392073	-6.76541	Ex12:[THEMIS-PRRX1]	int_high							Ex12-M1	0.794631
DGKG	4.8e-09	-0.129858	-0.0848248	-0.174891	5.11e-08	-0.129858	0.000527914	-5.65179	Ex12:[THEMIS-PRRX1]	int_high							Ex12-M9	0.611965
DGKI	1.1e-21	0.177353	0.213592	0.141113	4.53e-20	0.177353	0.000341871	9.59194	Ex12:[THEMIS-PRRX1]	int_high						0.26376	Ex12-M4	0.815761
DIPK2A	1.73e-12	0.143541	0.209055	0.0780258	2.93e-11	0.143541	0.00111733	4.29421	Ex12:[THEMIS-PRRX1]	int_high						0.475805
DLG1	8.7e-08	-0.124604	-0.0762728	-0.172935	7.4e-07	-0.124604	0.00060808	-5.05303	Ex12:[THEMIS-PRRX1]	int_high							Ex12-M1	0.666765
DLG2	1.01e-31	-0.167744	-0.139642	-0.195847	9.65e-30	-0.167744	0.000205588	-11.699	Ex12:[THEMIS-PRRX1]	int_high							Ex12-M5	0.928561
DPH6	2.98e-30	0.141549	0.234424	0.0486734	2.38e-28	0.141549	0.00224546	2.98713	Ex12:[THEMIS-PRRX1]	int_high						0.921487
DPH6-DT	2.25e-37	-0.22673	-0.139037	-0.314424	3.19e-35	-0.22673	0.00200189	-5.06745	Ex12:[THEMIS-PRRX1]	int_high						-0.845669
DPY19L2	6.19e-16	-0.182821	-0.12173	-0.243911	1.5e-14	-0.182821	0.000971506	-5.86546	Ex12:[THEMIS-PRRX1]	int_high							Ex12-M8	0.366667
DPYD	2.64e-24	-0.22595	-0.164453	-0.287447	1.32e-22	-0.22595	0.000984484	-7.20125	Ex12:[THEMIS-PRRX1]	int_high							Ex12-M1	0.677782
DPYSL2	3.89e-12	-0.154057	-0.10948	-0.198634	6.34e-11	-0.154057	0.000517277	-6.77361	Ex12:[THEMIS-PRRX1]	int_high							Ex12-M6	0.616541
DSCAM	1.34e-19	-0.151159	-0.119181	-0.183137	4.63e-18	-0.151159	0.000266203	-9.2646	Ex12:[THEMIS-PRRX1]	int_high							Ex12-M7	0.84642
EFNA5	5.88e-26	-0.186831	-0.150425	-0.223236	3.23e-24	-0.186831	0.000345017	-10.0584	Ex12:[THEMIS-PRRX1]	int_high							Ex12-M4	0.844484
ENSG00000224905.8	1.18e-64	-0.353729	-0.286417	-0.421041	6.48e-62	-0.353729	0.00117948	-10.2997	Ex12:[THEMIS-PRRX1]	int_high						-0.699315
ENSG00000229618.3	2.2e-19	0.264972	0.34895	0.180995	7.34e-18	0.264972	0.00183581	6.18425	Ex12:[THEMIS-PRRX1]	int_high						0.431919	Ex12-M8	0.447029
ENSG00000232825.3	1.64e-17	0.211728	0.285087	0.138369	4.5e-16	0.211728	0.00140092	5.65681	Ex12:[THEMIS-PRRX1]	int_high						0.511095
ENSG00000236886.2	1.32e-05	0.106324	0.15215	0.0604981	7.27e-05	0.106324	0.000546674	4.54745	Ex12:[THEMIS-PRRX1]	int_high	0.101754	-0.240287	53	1	51
ENSG00000237356.7	5.27e-07	0.11602	0.173287	0.0587526	3.94e-06	0.11602	0.000853726	3.97076	Ex12:[THEMIS-PRRX1]	int_high						0.536813
ENSG00000241962.9	1.25e-17	-0.189224	-0.13676	-0.241689	3.54e-16	-0.189224	0.000716521	-7.06908	Ex12:[THEMIS-PRRX1]	int_high						-0.451984
ENSG00000249335.3	8.67e-36	-0.337879	-0.251962	-0.423796	1.09e-33	-0.337879	0.00192159	-7.70781	Ex12:[THEMIS-PRRX1]	int_high						-0.58306
ENSG00000249881.1	1.29e-08	-0.162702	-0.107574	-0.217829	1.27e-07	-0.162702	0.000791116	-5.78459	Ex12:[THEMIS-PRRX1]	int_high							Ex12-M7	0.648602
ENSG00000250049.7	2e-23	-0.232888	-0.162151	-0.303626	9.33e-22	-0.232888	0.00130257	-6.4528	Ex12:[THEMIS-PRRX1]	int_high						-0.619046
ENSG00000250237.2	4.85e-34	-0.333028	-0.256199	-0.409857	5.47e-32	-0.333028	0.00153659	-8.49576	Ex12:[THEMIS-PRRX1]	int_high						-0.566136
ENSG00000251031.2	4.56e-08	0.133649	0.198655	0.0686432	4.08e-07	0.133649	0.00110004	4.0296	Ex12:[THEMIS-PRRX1]	int_high						0.490409
ENSG00000253553.8	3.15e-12	-0.15519	-0.101296	-0.209085	5.17e-11	-0.15519	0.000756135	-5.64372	Ex12:[THEMIS-PRRX1]	int_high							Ex12-M1	0.648241
ENSG00000255028.5	2.71e-39	0.337269	0.409296	0.265241	4.41e-37	0.337269	0.00135052	9.17752	Ex12:[THEMIS-PRRX1]	int_high						0.859473
ENSG00000255910.2	3.68e-09	0.127477	0.174952	0.0800027	3.98e-08	0.127477	0.000586718	5.26282	Ex12:[THEMIS-PRRX1]	int_high						0.401086	Ex12-M6	0.401563
ENSG00000258526.8	2.42e-05	-0.117684	-0.06463	-0.170737	0.000124633	-0.117684	0.000732714	-4.34759	Ex12:[THEMIS-PRRX1]	int_high							Ex12-M9	0.634838
ENSG00000259639.6	1.62e-26	-0.377025	-0.217083	-0.536966	9.39e-25	-0.377025	0.00665929	-4.62015	Ex12:[THEMIS-PRRX1]	int_high						-0.844894
ENSG00000273118.1	9.41e-41	-0.340521	-0.269719	-0.411323	1.8e-38	-0.340521	0.00130496	-9.42638	Ex12:[THEMIS-PRRX1]	int_high							Ex12-M9	0.37781
ENSG00000285939.2	1.55e-36	0.454869	0.554479	0.355259	2.07e-34	0.454869	0.00258293	8.95015	Ex12:[THEMIS-PRRX1]	int_high						0.710974
ENSG00000286044.1	3.73e-159	-1.2177	-0.933713	-1.50168	8.19e-156	-1.2177	0.0209938	-8.40415	Ex12:[THEMIS-PRRX1]	int_high						-1.47685
ENSG00000286215.1	1.73e-32	-0.292034	-0.239781	-0.344287	1.7e-30	-0.292034	0.000710777	-10.9539	Ex12:[THEMIS-PRRX1]	int_high							Ex12-M9	0.547467
ENSG00000286376.1	1.39e-08	-0.197968	-0.0923693	-0.303566	1.36e-07	-0.197968	0.00290282	-3.67439	Ex12:[THEMIS-PRRX1]	int_high						-0.680128
ENSG00000286406.1	6.67e-06	-0.162468	-0.0788091	-0.246127	3.91e-05	-0.162468	0.00182191	-3.80631	Ex12:[THEMIS-PRRX1]	int_high						-0.493054
ENSG00000286854.1	3.95e-23	-0.280233	-0.200368	-0.360099	1.79e-21	-0.280233	0.00166044	-6.87714	Ex12:[THEMIS-PRRX1]	int_high						-0.692866
ENSG00000286863.2	1.93e-14	0.162691	0.208337	0.117045	4e-13	0.162691	0.000542386	6.9857	Ex12:[THEMIS-PRRX1]	int_high						0.41614
ENSG00000288036.1	7.44e-21	0.211007	0.341706	0.0803089	2.87e-19	0.211007	0.00444677	3.16428	Ex12:[THEMIS-PRRX1]	int_high						1.05508
ENSG00000288075.1	5.62e-19	0.167255	0.233815	0.100696	1.84e-17	0.167255	0.00115325	4.92514	Ex12:[THEMIS-PRRX1]	int_high						0.532355
EXOC6B	1.47e-08	-0.12511	-0.0642003	-0.186019	1.41e-07	-0.12511	0.000965766	-4.02582	Ex12:[THEMIS-PRRX1]	int_high							Ex12-M1	0.725453
FAM135A	7.75e-10	0.102783	0.143672	0.0618934	9.29e-09	0.102783	0.000435239	4.92671	Ex12:[THEMIS-PRRX1]	int_high						0.448298
FAM27C	5.6e-53	0.313639	0.378069	0.249209	1.89e-50	0.313639	0.00108065	9.54087	Ex12:[THEMIS-PRRX1]	int_high						0.845181	Ex12-M6	0.388863
FBXO38-DT	1.07e-13	-0.180887	-0.0781894	-0.283585	2.08e-12	-0.180887	0.00274554	-3.45219	Ex12:[THEMIS-PRRX1]	int_high						-0.696407
FBXW8	6.6e-16	-0.234052	-0.168806	-0.299297	1.59e-14	-0.234052	0.00110817	-7.03087	Ex12:[THEMIS-PRRX1]	int_high							Ex12-M7	0.391046
FCHSD2	2.17e-10	0.112337	0.158049	0.0666255	2.8e-09	0.112337	0.000543952	4.81663	Ex12:[THEMIS-PRRX1]	int_high						0.475619
FGF14	2.89e-17	-0.119207	-0.0885837	-0.149831	7.76e-16	-0.119207	0.000244128	-7.62947	Ex12:[THEMIS-PRRX1]	int_high							Ex12-M4	0.892774
FLRT2	6.88e-20	-0.199418	-0.15308	-0.245756	2.44e-18	-0.199418	0.000558953	-8.43483	Ex12:[THEMIS-PRRX1]	int_high							Ex12-M3	0.685011
FMNL2	5.86e-10	0.118555	0.154519	0.082592	7.13e-09	0.118555	0.000336687	6.46113	Ex12:[THEMIS-PRRX1]	int_high							Ex12-M3	0.827835
FRG1-DT	6.41e-39	-0.298069	-0.235432	-0.360706	9.39e-37	-0.298069	0.00102132	-9.32688	Ex12:[THEMIS-PRRX1]	int_high						-0.536873
FRMPD4	7.29e-09	-0.10574	-0.0683409	-0.143139	7.52e-08	-0.10574	0.000364103	-5.5415	Ex12:[THEMIS-PRRX1]	int_high	0.107489	-0.220428	26	1	24		Ex12-M7	0.785756
FSTL4	2.89e-07	0.138662	0.188042	0.0892828	2.25e-06	0.138662	0.000634741	5.50377	Ex12:[THEMIS-PRRX1]	int_high							Ex12-M7	0.654336
FUT9	4.74e-08	-0.113155	-0.0661729	-0.160138	4.21e-07	-0.113155	0.000574614	-4.72049	Ex12:[THEMIS-PRRX1]	int_high							Ex12-M9	0.592716
GABRB1	6.64e-16	-0.152283	-0.116553	-0.188013	1.6e-14	-0.152283	0.000332322	-8.35357	Ex12:[THEMIS-PRRX1]	int_high							Ex12-M5	0.795497
GABRG3	0.000238701	0.102007	0.157646	0.0463679	0.000992968	0.102007	0.000805871	3.59333	Ex12:[THEMIS-PRRX1]	int_high							Ex12-M7	0.604935
GALNT18	1.34e-10	-0.145358	-0.098781	-0.191935	1.78e-09	-0.145358	0.000564737	-6.11668	Ex12:[THEMIS-PRRX1]	int_high							Ex12-M6	0.563279
GALNTL6	8.04e-11	-0.211308	-0.145022	-0.277594	1.12e-09	-0.211308	0.0011438	-6.248	Ex12:[THEMIS-PRRX1]	int_high							Ex12-M9	0.447314
GDAP1	1.67e-33	-0.279814	-0.218365	-0.341263	1.83e-31	-0.279814	0.000982954	-8.92487	Ex12:[THEMIS-PRRX1]	int_high							Ex12-M1	0.704571
GLRA3	1.69e-12	-0.221061	-0.139039	-0.303083	2.89e-11	-0.221061	0.0017513	-5.2824	Ex12:[THEMIS-PRRX1]	int_high						-0.617755
GPATCH2	2.15e-28	0.120929	0.189258	0.0526	1.43e-26	0.120929	0.00121539	3.46875	Ex12:[THEMIS-PRRX1]	int_high						0.608894
GPC5	8.86e-07	-0.12326	-0.0573522	-0.189167	6.4e-06	-0.12326	0.00113076	-3.66551	Ex12:[THEMIS-PRRX1]	int_high							Ex12-M9	0.331912
GRIA4	1.4e-08	-0.141738	-0.0950527	-0.188422	1.36e-07	-0.141738	0.000567356	-5.95055	Ex12:[THEMIS-PRRX1]	int_high	0.224403		30	29	0		Ex12-M9	0.64489
GRM1	2.79e-17	-0.201364	-0.151601	-0.251127	7.53e-16	-0.201364	0.000644643	-7.93089	Ex12:[THEMIS-PRRX1]	int_high							Ex12-M5	0.742305
GRM3	2.69e-13	-0.123573	-0.0646052	-0.18254	5.03e-12	-0.123573	0.00090517	-4.10731	Ex12:[THEMIS-PRRX1]	int_high						-0.367787	Ex12-M9	0.540888
GRM5	3.15e-28	-0.184565	-0.150891	-0.218238	2.07e-26	-0.184565	0.000295181	-10.7425	Ex12:[THEMIS-PRRX1]	int_high							Ex12-M5	0.853098
GSDME	7.29e-25	-0.291582	-0.167252	-0.415912	3.69e-23	-0.291582	0.00402396	-4.59657	Ex12:[THEMIS-PRRX1]	int_high						-0.803723
GTDC1	1.69e-08	0.131419	0.179579	0.0832583	1.6e-07	0.131419	0.000603784	5.3483	Ex12:[THEMIS-PRRX1]	int_high							Ex12-M4	0.732003
HACD4	0.000186191	0.107509	0.166714	0.0483037	0.000797937	0.107509	0.000912485	3.55903	Ex12:[THEMIS-PRRX1]	int_high						0.437777
HIBCH	8.28e-31	-0.253743	-0.184151	-0.323336	7.28e-29	-0.253743	0.00126075	-7.14628	Ex12:[THEMIS-PRRX1]	int_high						-0.47473
HMGB1	5e-25	-0.267894	-0.204017	-0.331771	2.62e-23	-0.267894	0.00106218	-8.21986	Ex12:[THEMIS-PRRX1]	int_high						-0.46456
HS3ST2	1.64e-05	-0.105941	-0.0518394	-0.160044	8.86e-05	-0.105941	0.000761959	-3.83796	Ex12:[THEMIS-PRRX1]	int_high							Ex12-M7	0.566668
HTR1F	1.36e-42	-0.295072	-0.24502	-0.345124	2.73e-40	-0.295072	0.000652152	-11.5546	Ex12:[THEMIS-PRRX1]	int_high		-0.349791	21	0	20
IL1RAPL1	8.89e-19	-0.147573	-0.111865	-0.183281	2.81e-17	-0.147573	0.000331926	-8.10002	Ex12:[THEMIS-PRRX1]	int_high	0.193949	-0.292948	50	2	47		Ex12-M5	0.836157
IL1RAPL2	0.000783236	0.126739	0.193243	0.0602353	0.00283915	0.126739	0.00115133	3.73518	Ex12:[THEMIS-PRRX1]	int_high							Ex12-M7	0.403172
JAK1	6.04e-35	0.263878	0.313281	0.214474	7.18e-33	0.263878	0.000635357	10.4687	Ex12:[THEMIS-PRRX1]	int_high						0.51732
JAM3	7.1e-09	-0.138419	-0.0910624	-0.185776	7.36e-08	-0.138419	0.000583812	-5.72876	Ex12:[THEMIS-PRRX1]	int_high							Ex12-M6	0.451217
KAZN	3.14e-19	0.160538	0.195153	0.125922	1.04e-17	0.160538	0.000311921	9.08981	Ex12:[THEMIS-PRRX1]	int_high							Ex12-M2	0.864574
KCNB2	2.3e-06	-0.121119	-0.070643	-0.171595	1.52e-05	-0.121119	0.00066324	-4.70302	Ex12:[THEMIS-PRRX1]	int_high							Ex12-M7	0.513661
KCNH7	1.53e-13	-0.170667	-0.126489	-0.214845	2.96e-12	-0.170667	0.000508066	-7.57162	Ex12:[THEMIS-PRRX1]	int_high							Ex12-M9	0.708322
KCTD16	9.51e-29	-0.211696	-0.175246	-0.248147	6.64e-27	-0.211696	0.000345872	-11.383	Ex12:[THEMIS-PRRX1]	int_high							Ex12-M9	0.824446
KIAA0930	8.79e-13	-0.177545	-0.117024	-0.238065	1.55e-11	-0.177545	0.000953469	-5.74982	Ex12:[THEMIS-PRRX1]	int_high						-0.540151
KIAA1958	2.82e-06	-0.11118	-0.0640002	-0.158359	1.83e-05	-0.11118	0.000579447	-4.61869	Ex12:[THEMIS-PRRX1]	int_high						-0.300801
KIF13A	4.2e-24	-0.254842	-0.197515	-0.31217	2.05e-22	-0.254842	0.000855512	-8.71282	Ex12:[THEMIS-PRRX1]	int_high						-0.442416
KIRREL3	2.06e-08	0.117136	0.170661	0.0636111	1.93e-07	0.117136	0.000745784	4.28927	Ex12:[THEMIS-PRRX1]	int_high						0.436977
LIN7A	1.17e-10	-0.148099	-0.094601	-0.201596	1.57e-09	-0.148099	0.000745029	-5.42581	Ex12:[THEMIS-PRRX1]	int_high						-0.542748
LINC02210-CRHR1	9.56e-15	0.213679	0.287536	0.139822	2.07e-13	0.213679	0.00141999	5.67047	Ex12:[THEMIS-PRRX1]	int_high						0.631131
LINC02398	6.62e-15	0.150633	0.21624	0.0850266	1.44e-13	0.150633	0.00112047	4.50009	Ex12:[THEMIS-PRRX1]	int_high						0.749806
LINC02669	3.76e-10	0.13246	0.181081	0.0838391	4.73e-09	0.13246	0.000615385	5.33963	Ex12:[THEMIS-PRRX1]	int_high							Ex12-M7	0.388097
LRFN5	1.15e-34	-0.226725	-0.18791	-0.265541	1.33e-32	-0.226725	0.000392199	-11.4485	Ex12:[THEMIS-PRRX1]	int_high							Ex12-M1	0.795528
LRGUK	1.25e-07	-0.144457	-0.0671534	-0.22176	1.04e-06	-0.144457	0.0015556	-3.66259	Ex12:[THEMIS-PRRX1]	int_high						-0.633306
LRP1B	1.73e-11	-0.108941	-0.0778427	-0.14004	2.63e-10	-0.108941	0.000251761	-6.86592	Ex12:[THEMIS-PRRX1]	int_high							Ex12-M1	0.890074
MAGI2	1.41e-40	-0.204606	-0.174057	-0.235155	2.58e-38	-0.204606	0.000242935	-13.1273	Ex12:[THEMIS-PRRX1]	int_high							Ex12-M5	0.896921
MAGI3	5.38e-15	-0.164837	-0.123489	-0.206185	1.2e-13	-0.164837	0.000445056	-7.81351	Ex12:[THEMIS-PRRX1]	int_high							Ex12-M1	0.684638
MAP2	1.86e-12	-0.13025	-0.0954808	-0.16502	3.14e-11	-0.13025	0.000314704	-7.34223	Ex12:[THEMIS-PRRX1]	int_high							Ex12-M5	0.822967
MAP4K3-DT	3.15e-17	0.154258	0.1932	0.115316	8.39e-16	0.154258	0.000394772	7.76381	Ex12:[THEMIS-PRRX1]	int_high						0.320896
MAPK10	1.57e-10	-0.114185	-0.0772854	-0.151085	2.08e-09	-0.114185	0.000354443	-6.06507	Ex12:[THEMIS-PRRX1]	int_high							Ex12-M6	0.829753
MAPK8	2.71e-06	-0.104779	-0.0598122	-0.149745	1.76e-05	-0.104779	0.000526361	-4.56701	Ex12:[THEMIS-PRRX1]	int_high							Ex12-M6	0.61306
MARCHF1	1.47e-19	-0.184765	-0.143712	-0.225817	5e-18	-0.184765	0.000438715	-8.8212	Ex12:[THEMIS-PRRX1]	int_high							Ex12-M5	0.739278
METTL6	4.07e-09	0.121402	0.181322	0.0614817	4.39e-08	0.121402	0.000934651	3.97101	Ex12:[THEMIS-PRRX1]	int_high						0.461378
MIR4500HG	9.83e-08	-0.145811	-0.0823164	-0.209305	8.24e-07	-0.145811	0.00104948	-4.50094	Ex12:[THEMIS-PRRX1]	int_high						-0.394225	Ex12-M9	0.363891
MIR99AHG	1.44e-26	-0.203455	-0.160101	-0.246809	8.45e-25	-0.203455	0.00048929	-9.19782	Ex12:[THEMIS-PRRX1]	int_high						-0.207225
MKLN1	1.94e-06	-0.11543	-0.0662797	-0.164581	1.3e-05	-0.11543	0.00062887	-4.60298	Ex12:[THEMIS-PRRX1]	int_high							Ex12-M1	0.707653
MLIP	1.32e-11	0.217788	0.292738	0.142838	2.04e-10	0.217788	0.00146235	5.69519	Ex12:[THEMIS-PRRX1]	int_high						0.34817
MLLT3	3.32e-18	-0.168859	-0.127012	-0.210705	1.02e-16	-0.168859	0.00045585	-7.90884	Ex12:[THEMIS-PRRX1]	int_high	0.195735	-0.248406	59	2	56
MOSMO	9.45e-13	-0.157569	-0.108469	-0.206669	1.65e-11	-0.157569	0.000627582	-6.28979	Ex12:[THEMIS-PRRX1]	int_high						-0.280906
MTMR1	3.28e-10	0.126262	0.183359	0.0691654	4.14e-09	0.126262	0.00084865	4.3342	Ex12:[THEMIS-PRRX1]	int_high						0.545132
MTUS2	9.72e-24	-0.215105	-0.168891	-0.261319	4.65e-22	-0.215105	0.000555962	-9.1228	Ex12:[THEMIS-PRRX1]	int_high							Ex12-M6	0.710522
MYT1L	2.11e-22	-0.186161	-0.149216	-0.223107	9.32e-21	-0.186161	0.000355325	-9.87591	Ex12:[THEMIS-PRRX1]	int_high							Ex12-M2	0.813723
NALF1	1.15e-10	-0.102672	-0.0724692	-0.132876	1.55e-09	-0.102672	0.00023747	-6.66268	Ex12:[THEMIS-PRRX1]	int_high							Ex12-M4	0.891617
NAV3	1.92e-26	-0.175345	-0.14379	-0.206901	1.1e-24	-0.175345	0.000259215	-10.8909	Ex12:[THEMIS-PRRX1]	int_high	0.170285	-0.177688	29	2	26		Ex12-M1	0.885435
NCAM2	2.75e-12	-0.125064	-0.0900023	-0.160126	4.56e-11	-0.125064	0.000320015	-6.99113	Ex12:[THEMIS-PRRX1]	int_high							Ex12-M9	0.827364
NCOA1	8.62e-10	-0.11861	-0.0695161	-0.167704	1.03e-08	-0.11861	0.000627424	-4.73523	Ex12:[THEMIS-PRRX1]	int_high							Ex12-M1	0.705694
NECAB1	2.92e-07	-0.125829	-0.051813	-0.199845	2.26e-06	-0.125829	0.00142611	-3.33199	Ex12:[THEMIS-PRRX1]	int_high							Ex12-M1	0.719898
NEGR1	4.06e-18	-0.146598	-0.110128	-0.183067	1.22e-16	-0.146598	0.000346234	-7.87847	Ex12:[THEMIS-PRRX1]	int_high							Ex12-M5	0.859179
NEK7	6.64e-06	-0.121367	-0.0312449	-0.21149	3.89e-05	-0.121367	0.00211432	-2.63947	Ex12:[THEMIS-PRRX1]	int_high						-0.715898
NGEF	8.88e-13	-0.166078	-0.11659	-0.215566	1.56e-11	-0.166078	0.000637533	-6.57749	Ex12:[THEMIS-PRRX1]	int_high							Ex12-M6	0.428488
NLGN1	1.06e-15	-0.158536	-0.109074	-0.207997	2.51e-14	-0.158536	0.000636845	-6.28217	Ex12:[THEMIS-PRRX1]	int_high							Ex12-M5	0.816712
NRG1	3.16e-07	0.122818	0.167894	0.077742	2.43e-06	0.122818	0.000528928	5.34028	Ex12:[THEMIS-PRRX1]	int_high						0.178114	Ex12-M7	0.792491
NRXN1	1.26e-10	-0.10254	-0.0726042	-0.132476	1.69e-09	-0.10254	0.000233285	-6.71351	Ex12:[THEMIS-PRRX1]	int_high							Ex12-M5	0.927659
NRXN3	6.57e-15	0.177829	0.221536	0.134123	1.44e-13	0.177829	0.000497278	7.9745	Ex12:[THEMIS-PRRX1]	int_high							Ex12-M7	0.858896
PALM2AKAP2	8.12e-17	0.133318	0.186543	0.0800922	2.1e-15	0.133318	0.000737464	4.90927	Ex12:[THEMIS-PRRX1]	int_high						0.492633
PCSK2	4.96e-07	-0.120358	-0.072101	-0.168614	3.73e-06	-0.120358	0.0006062	-4.88838	Ex12:[THEMIS-PRRX1]	int_high		-0.201281	31	0	30		Ex12-M6	0.729462
PDE10A	9.74e-17	0.176968	0.264363	0.0895739	2.5e-15	0.176968	0.00198826	3.9688	Ex12:[THEMIS-PRRX1]	int_high						1.00613
PDE1A	5.3e-10	-0.181174	-0.119824	-0.242524	6.49e-09	-0.181174	0.000979777	-5.78805	Ex12:[THEMIS-PRRX1]	int_high	0.113872	-0.209338	41	2	38		Ex12-M7	0.429213
PDXK	1.67e-08	-0.127602	-0.0749266	-0.180277	1.59e-07	-0.127602	0.000722298	-4.74787	Ex12:[THEMIS-PRRX1]	int_high							Ex12-M6	0.373927
PDZRN4	2.77e-40	-0.280311	-0.235239	-0.325382	4.87e-38	-0.280311	0.000528816	-12.1895	Ex12:[THEMIS-PRRX1]	int_high							Ex12-M1	0.704647
PHIP	1.23e-11	-0.147086	-0.100352	-0.19382	1.91e-10	-0.147086	0.000568549	-6.16861	Ex12:[THEMIS-PRRX1]	int_high							Ex12-M9	0.53328
PI4KA	7.3e-08	0.109062	0.146432	0.0716922	6.29e-07	0.109062	0.00036354	5.72003	Ex12:[THEMIS-PRRX1]	int_high							Ex12-M2	0.746106
PIK3CA	3.55e-11	-0.16456	-0.107307	-0.221812	5.12e-10	-0.16456	0.000853277	-5.6335	Ex12:[THEMIS-PRRX1]	int_high						-0.40022
PKN2-AS1	1.27e-07	0.139232	0.19431	0.0841534	1.05e-06	0.139232	0.000789703	4.95457	Ex12:[THEMIS-PRRX1]	int_high						0.305758
PLXDC2	4.39e-13	-0.158699	-0.1157	-0.201697	8.02e-12	-0.158699	0.000481285	-7.23389	Ex12:[THEMIS-PRRX1]	int_high							Ex12-M9	0.672011
POLK	1.59e-08	-0.147369	-0.0771018	-0.217637	1.52e-07	-0.147369	0.00128533	-4.11055	Ex12:[THEMIS-PRRX1]	int_high						-0.338356
PPFIA2	2.55e-06	-0.120613	-0.0672882	-0.173937	1.67e-05	-0.120613	0.000740211	-4.43318	Ex12:[THEMIS-PRRX1]	int_high							Ex12-M9	0.756551
PPIL6	4.92e-09	-0.141509	-0.0763656	-0.206652	5.23e-08	-0.141509	0.0011047	-4.25757	Ex12:[THEMIS-PRRX1]	int_high						-0.474241
PPP4R4	5.5e-05	-0.10659	-0.0569396	-0.15624	0.000264734	-0.10659	0.000641726	-4.20767	Ex12:[THEMIS-PRRX1]	int_high							Ex12-M9	0.393831
PPP6R2	3.06e-14	0.126775	0.16832	0.0852304	6.28e-13	0.126775	0.000449302	5.98088	Ex12:[THEMIS-PRRX1]	int_high						0.48846
PRANCR	1.63e-39	0.285914	0.345851	0.225978	2.76e-37	0.285914	0.000935168	9.34956	Ex12:[THEMIS-PRRX1]	int_high						0.733923
PRELID2	2.44e-05	-0.117861	-0.0645208	-0.171201	0.00012499	-0.117861	0.000740649	-4.33076	Ex12:[THEMIS-PRRX1]	int_high							Ex12-M9	0.41018
PRKN	8.2e-22	0.198893	0.238563	0.159223	3.44e-20	0.198893	0.000409663	9.82666	Ex12:[THEMIS-PRRX1]	int_high		-0.250674	82	0	81	0.276699
PTPRD	3.59e-13	-0.103168	-0.0731395	-0.133197	6.6e-12	-0.103168	0.000234737	-6.73373	Ex12:[THEMIS-PRRX1]	int_high		-0.172783	41	0	40		Ex12-M5	0.91669
PTPRT	1.86e-05	-0.10358	-0.0480552	-0.159104	9.84e-05	-0.10358	0.000802553	-3.65627	Ex12:[THEMIS-PRRX1]	int_high							Ex12-M7	0.630124
R3HDM1	2.41e-05	-0.122829	-0.00558301	-0.240075	0.000124015	-0.122829	0.0035785	-2.05329	Ex12:[THEMIS-PRRX1]	int_high							Ex12-M8	0.766412
RALYL	5.41e-117	-0.382083	-0.349722	-0.414445	7.93e-114	-0.382083	0.000272619	-23.1409	Ex12:[THEMIS-PRRX1]	int_high						-0.195485	Ex12-M5	0.895982
RAPGEF4	2.64e-08	0.119122	0.161922	0.0763229	2.42e-07	0.119122	0.000476848	5.45511	Ex12:[THEMIS-PRRX1]	int_high							Ex12-M2	0.743342
RBFOX3	1.19e-06	-0.108558	-0.0678427	-0.149274	8.29e-06	-0.108558	0.000431548	-5.22575	Ex12:[THEMIS-PRRX1]	int_high							Ex12-M2	0.83092
RBPMS	1.51e-14	0.104895	0.188375	0.0214153	3.16e-13	0.104895	0.00181412	2.46276	Ex12:[THEMIS-PRRX1]	int_high						0.701242
RIMS2	9.48e-14	-0.143201	-0.106819	-0.179583	1.87e-12	-0.143201	0.000344573	-7.71446	Ex12:[THEMIS-PRRX1]	int_high	0.120921	-0.223115	53	2	50
RIT2	4.67e-10	-0.151535	-0.105794	-0.197276	5.79e-09	-0.151535	0.000544638	-6.49321	Ex12:[THEMIS-PRRX1]	int_high							Ex12-M9	0.675194
ROBO1	3e-05	-0.106806	-0.0557596	-0.157853	0.000151544	-0.106806	0.000678328	-4.10088	Ex12:[THEMIS-PRRX1]	int_high							Ex12-M9	0.634145
ROBO2	9.92e-15	-0.221238	-0.161272	-0.281204	2.14e-13	-0.221238	0.000936088	-7.23105	Ex12:[THEMIS-PRRX1]	int_high							Ex12-M9	0.654899
RORA	9.38e-27	-0.218817	-0.169345	-0.268289	5.65e-25	-0.218817	0.00063712	-8.66903	Ex12:[THEMIS-PRRX1]	int_high						-0.26419
RPS6KA5	6.1e-09	-0.139343	-0.0891241	-0.189561	6.39e-08	-0.139343	0.000656494	-5.43837	Ex12:[THEMIS-PRRX1]	int_high							Ex12-M9	0.568463
SATB1-AS1	3.68e-17	-0.222983	-0.157521	-0.288444	9.74e-16	-0.222983	0.00111551	-6.67627	Ex12:[THEMIS-PRRX1]	int_high						-0.397996	Ex12-M9	0.383909
SEM1	7.47e-43	-0.331409	-0.254044	-0.408773	1.56e-40	-0.331409	0.00155807	-8.39596	Ex12:[THEMIS-PRRX1]	int_high						-0.769394
SEMA3A	0.000180469	-0.108359	-0.0529141	-0.163804	0.000778914	-0.108359	0.000800253	-3.83047	Ex12:[THEMIS-PRRX1]	int_high							Ex12-M9	0.477043
SEZ6L	5.8e-24	-0.241972	-0.190928	-0.293015	2.8e-22	-0.241972	0.00067824	-9.29122	Ex12:[THEMIS-PRRX1]	int_high						-0.38581	Ex12-M6	0.523985
SHOC1	5.16e-44	-0.270681	-0.203485	-0.337877	1.19e-41	-0.270681	0.00117541	-7.89519	Ex12:[THEMIS-PRRX1]	int_high							Ex12-M9	0.353708
SLC13A3	9.3e-18	0.16558	0.216925	0.114236	2.71e-16	0.16558	0.000686272	6.32063	Ex12:[THEMIS-PRRX1]	int_high						0.572879	Ex12-M6	0.377253
SLC25A53	8e-11	-0.11534	-0.0250122	-0.205667	1.12e-09	-0.11534	0.00212395	-2.50269	Ex12:[THEMIS-PRRX1]	int_high						-0.729155
SLC35F1	1.63e-06	-0.103232	-0.0567683	-0.149696	1.11e-05	-0.103232	0.000561992	-4.35461	Ex12:[THEMIS-PRRX1]	int_high							Ex12-M5	0.788737
SLC35F3	3.24e-13	-0.149507	-0.110789	-0.188224	6.01e-12	-0.149507	0.000390227	-7.56837	Ex12:[THEMIS-PRRX1]	int_high							Ex12-M6	0.802871
SNAP91	2.71e-12	-0.10389	-0.0455462	-0.162234	4.52e-11	-0.10389	0.000886125	-3.49001	Ex12:[THEMIS-PRRX1]	int_high							Ex12-M1	0.687554
SNHG14	9.84e-18	-0.178304	-0.102989	-0.25362	2.85e-16	-0.178304	0.00147664	-4.64007	Ex12:[THEMIS-PRRX1]	int_high	0.153863	-0.178797	21	19	1		Ex12-M1	0.839958
SNTG1	2.98e-115	-0.506832	-0.462846	-0.550818	3.27e-112	-0.506832	0.000503659	-22.5837	Ex12:[THEMIS-PRRX1]	int_high						-0.319903
SNX31	2.92e-26	-0.187531	-0.0604205	-0.314642	1.62e-24	-0.187531	0.00420598	-2.89161	Ex12:[THEMIS-PRRX1]	int_high						-0.875082
SOX5	2.86e-11	-0.117477	-0.0807127	-0.154242	4.22e-10	-0.117477	0.000351857	-6.26284	Ex12:[THEMIS-PRRX1]	int_high	0.126244	-0.200814	25	2	22		Ex12-M5	0.853393
SPDYE10P	1.86e-10	0.130051	0.173595	0.0865074	2.43e-09	0.130051	0.000493577	5.85378	Ex12:[THEMIS-PRRX1]	int_high						0.431373
SPECC1	5.39e-20	-0.199658	-0.120032	-0.279284	1.94e-18	-0.199658	0.00165049	-4.91451	Ex12:[THEMIS-PRRX1]	int_high						-0.313516
ST6GALNAC5	2.09e-11	-0.153622	-0.109297	-0.197947	3.13e-10	-0.153622	0.000511436	-6.79294	Ex12:[THEMIS-PRRX1]	int_high							Ex12-M1	0.694331
STXBP5L	1.16e-07	-0.108315	-0.0693679	-0.147262	9.66e-07	-0.108315	0.000394874	-5.4508	Ex12:[THEMIS-PRRX1]	int_high							Ex12-M1	0.825271
SUMF1	5.68e-16	0.161404	0.208994	0.113813	1.4e-14	0.161404	0.000589576	6.64727	Ex12:[THEMIS-PRRX1]	int_high						0.377442	Ex12-M6	0.51071
SYN3	3.01e-11	-0.119737	-0.0818223	-0.157651	4.39e-10	-0.119737	0.000374208	-6.18972	Ex12:[THEMIS-PRRX1]	int_high							Ex12-M6	0.79352
SYT1	5.63e-39	-0.212564	-0.181058	-0.24407	8.53e-37	-0.212564	0.000258403	-13.2233	Ex12:[THEMIS-PRRX1]	int_high							Ex12-M1	0.882126
TARBP1	1.74e-54	0.354669	0.434278	0.275059	6.37e-52	0.354669	0.00164981	8.73185	Ex12:[THEMIS-PRRX1]	int_high						0.678821
TBC1D5	2.07e-12	-0.148751	-0.10656	-0.190942	3.46e-11	-0.148751	0.000463388	-6.91015	Ex12:[THEMIS-PRRX1]	int_high							Ex12-M5	0.750857
TFDP2	1.29e-19	-0.204383	-0.152882	-0.255885	4.49e-18	-0.204383	0.000690456	-7.77817	Ex12:[THEMIS-PRRX1]	int_high						-0.431765
THRB	2.94e-11	-0.113575	-0.0720327	-0.155117	4.33e-10	-0.113575	0.00044924	-5.35849	Ex12:[THEMIS-PRRX1]	int_high	0.135635	-0.17289	37	2	34		Ex12-M5	0.795621
TMEM108	7.92e-09	-0.138724	-0.0929345	-0.184513	8.16e-08	-0.138724	0.000545797	-5.93793	Ex12:[THEMIS-PRRX1]	int_high							Ex12-M9	0.699345
TMEM232	1.8e-13	-0.167225	-0.11073	-0.223719	3.44e-12	-0.167225	0.000830838	-5.80153	Ex12:[THEMIS-PRRX1]	int_high	0.107891	-0.191846	84	2	81		Ex12-M1	0.664027
TMEM241	4.18e-22	0.150423	0.216871	0.0839757	1.8e-20	0.150423	0.00114937	4.43695	Ex12:[THEMIS-PRRX1]	int_high						0.413972	Ex12-M6	0.427289
TRIM9	2.59e-11	0.151978	0.209694	0.0942628	3.85e-10	0.151978	0.00086714	5.16104	Ex12:[THEMIS-PRRX1]	int_high							Ex12-M7	0.706155
TTC28	2.15e-17	-0.1923	-0.147627	-0.236972	5.88e-16	-0.1923	0.000519498	-8.43697	Ex12:[THEMIS-PRRX1]	int_high							Ex12-M9	0.617178
UBE2E2	9.77e-29	-0.191876	-0.154876	-0.228876	6.71e-27	-0.191876	0.000356383	-10.1639	Ex12:[THEMIS-PRRX1]	int_high						-0.164598	Ex12-M5	0.812471
UNC80	4.08e-11	0.132198	0.169007	0.0953896	5.84e-10	0.132198	0.000352698	7.03921	Ex12:[THEMIS-PRRX1]	int_high							Ex12-M3	0.729489
ZBED4	1.37e-12	-0.206492	-0.129356	-0.283629	2.36e-11	-0.206492	0.0015489	-5.24678	Ex12:[THEMIS-PRRX1]	int_high						-0.590412
ZNF804A	1.72e-21	-0.217982	-0.159329	-0.276635	6.86e-20	-0.217982	0.000895532	-7.28417	Ex12:[THEMIS-PRRX1]	int_high							Ex12-M9	0.535464
ADAM23	0.00377928	0.18816	0.590177	-0.213858	0.0134707	0.18816	0.0420721	0.917338	Ex3:[CUX2-RORB-GLIS3-SV2C]	int_high						0.345506
ADGRB3	2.46e-11	-0.156524	-0.111375	-0.201672	3.94e-10	-0.156524	0.000530633	-6.79489	Ex3:[CUX2-RORB-GLIS3-SV2C]	int_high	0.157824	-0.416771	98	1	96		Ex3-M12	0.939598
ADGRL3	4.66e-13	-0.309277	-0.140467	-0.478088	8.84e-12	-0.309277	0.00741826	-3.59085	Ex3:[CUX2-RORB-GLIS3-SV2C]	int_high							Ex3-M11	0.885353
AFF3	1.62e-10	-0.21379	-0.119787	-0.307793	2.15e-09	-0.21379	0.00230031	-4.45753	Ex3:[CUX2-RORB-GLIS3-SV2C]	int_high	0.113117	-0.387002	74	1	72		Ex3-M14	0.810418
AGBL4	7.62e-09	-0.156925	-0.0409922	-0.272858	7.62e-08	-0.156925	0.00349877	-2.65298	Ex3:[CUX2-RORB-GLIS3-SV2C]	int_high		-0.351129	67	0	66		Ex3-M1	0.838426
AMPH	0.010596	-0.290859	0.0484059	-0.630124	0.0324645	-0.290859	0.0299627	-1.68032	Ex3:[CUX2-RORB-GLIS3-SV2C]	int_high							Ex3-M9	0.746136
ANKRD17	0.000155969	0.181766	0.493532	-0.13	0.000796435	0.181766	0.0253024	1.1427	Ex3:[CUX2-RORB-GLIS3-SV2C]	int_high							Ex3-M3	0.811105
ARPP21	0.00632072	-0.39311	-0.116606	-0.669614	0.0213689	-0.39311	0.0199024	-2.78651	Ex3:[CUX2-RORB-GLIS3-SV2C]	int_high							Ex3-M13	0.783656
ATP8A2	0.000128445	-0.171793	-0.0896121	-0.253974	0.000660576	-0.171793	0.0017581	-4.09716	Ex3:[CUX2-RORB-GLIS3-SV2C]	int_high							Ex3-M1	0.842518
ATRNL1	2.33e-12	-0.119296	0.314336	-0.552928	3.99e-11	-0.119296	0.0489492	-0.539204	Ex3:[CUX2-RORB-GLIS3-SV2C]	int_high							Ex3-M12	0.905382
AUTS2	0.0126296	-0.138834	-0.0439311	-0.233737	0.037421	-0.138834	0.00234456	-2.86724	Ex3:[CUX2-RORB-GLIS3-SV2C]	int_high							Ex3-M1	0.815144
BTBD9	0.013933	-0.117143	0.273717	-0.508002	0.0406143	-0.117143	0.039769	-0.587413	Ex3:[CUX2-RORB-GLIS3-SV2C]	int_high							Ex3-M9	0.787406
CACNA1B	3.96e-06	-0.148493	-0.0865	-0.210486	2.74e-05	-0.148493	0.00100044	-4.69473	Ex3:[CUX2-RORB-GLIS3-SV2C]	int_high							Ex3-M2	0.796522
CACNA1C	3.48e-09	-0.205454	-0.127593	-0.283315	3.74e-08	-0.205454	0.00157812	-5.17183	Ex3:[CUX2-RORB-GLIS3-SV2C]	int_high							Ex3-M1	0.870466
CACNB2	0.000231723	0.26701	0.547636	-0.0136165	0.0011049	0.26701	0.0205003	1.86486	Ex3:[CUX2-RORB-GLIS3-SV2C]	int_high							Ex3-M3	0.747173
CADM2	3.95e-29	-0.216812	1.40049	-1.83412	4.74e-27	-0.216812	0.680907	-0.262748	Ex3:[CUX2-RORB-GLIS3-SV2C]	int_high							Ex3-M12	0.934972
CCSER1	0.000521848	0.14541	0.908363	-0.617544	0.00227715	0.14541	0.151531	0.373545	Ex3:[CUX2-RORB-GLIS3-SV2C]	int_high						0.250884
CDH12	2.3e-08	-0.237064	-0.0112117	-0.462916	2.07e-07	-0.237064	0.0132786	-2.05726	Ex3:[CUX2-RORB-GLIS3-SV2C]	int_high							Ex3-M11	0.838759
CDH18	5e-20	-0.292037	0.186943	-0.771016	2.25e-18	-0.292037	0.0597225	-1.195	Ex3:[CUX2-RORB-GLIS3-SV2C]	int_high							Ex3-M12	0.892403
CDH8	0.00914334	-0.176663	-0.0157372	-0.337588	0.0286226	-0.176663	0.00674145	-2.15163	Ex3:[CUX2-RORB-GLIS3-SV2C]	int_high							Ex3-M13	0.652789
CHL1	0.00881269	-0.130088	0.00730632	-0.267481	0.0279522	-0.130088	0.00491403	-1.85574	Ex3:[CUX2-RORB-GLIS3-SV2C]	int_high							Ex3-M11	0.751031
CHRM3	0.000500072	-0.201388	-0.00809523	-0.394681	0.00220891	-0.201388	0.00972603	-2.04205	Ex3:[CUX2-RORB-GLIS3-SV2C]	int_high							Ex3-M13	0.801023
CLSTN2	1.44e-05	-0.110372	0.079745	-0.300489	9.02e-05	-0.110372	0.00940903	-1.13785	Ex3:[CUX2-RORB-GLIS3-SV2C]	int_high	0.155948	-0.250177	33	1	31
CNKSR2	0.0106889	-0.12377	0.00520127	-0.252741	0.0326103	-0.12377	0.00433001	-1.88092	Ex3:[CUX2-RORB-GLIS3-SV2C]	int_high							Ex3-M12	0.776158
CNTN1	3.5e-20	-0.393559	-0.0714418	-0.715677	1.68e-18	-0.393559	0.0270105	-2.39466	Ex3:[CUX2-RORB-GLIS3-SV2C]	int_high	0.208511	-0.238702	52	1	50		Ex3-M11	0.874846
CNTN4	0.00145023	-0.193236	-0.0454744	-0.340998	0.00573716	-0.193236	0.00568366	-2.56315	Ex3:[CUX2-RORB-GLIS3-SV2C]	int_high							Ex3-M5	0.807261
CNTNAP2	4.16e-21	-0.219851	2.68266	-3.12236	2.14e-19	-0.219851	2.19307	-0.148458	Ex3:[CUX2-RORB-GLIS3-SV2C]	int_high	1.38086	-0.248266	51	1	49		Ex3-M12	0.903659
COPG2	5.87e-11	-0.119331	0.0815065	-0.320168	8.47e-10	-0.119331	0.0105001	-1.16454	Ex3:[CUX2-RORB-GLIS3-SV2C]	int_high							Ex3-M2	0.551485
CSMD1	1.08e-25	-0.231926	-0.189467	-0.274384	8.65e-24	-0.231926	0.000469275	-10.7062	Ex3:[CUX2-RORB-GLIS3-SV2C]	int_high							Ex3-M12	0.948108
CSMD2	0.00207763	-0.272621	0.0903324	-0.635574	0.00787314	-0.272621	0.034293	-1.47216	Ex3:[CUX2-RORB-GLIS3-SV2C]	int_high							Ex3-M1	0.74251
CTNND2	1.47e-08	-0.163358	-0.10992	-0.216796	1.38e-07	-0.163358	0.000743367	-5.99155	Ex3:[CUX2-RORB-GLIS3-SV2C]	int_high							Ex3-M13	0.872129
CUX2	0.000782166	-0.230603	-0.0769485	-0.384258	0.00325526	-0.230603	0.00614606	-2.94149	Ex3:[CUX2-RORB-GLIS3-SV2C]	int_high							Ex3-M1	0.799715
DANT2	4.66e-05	-0.232094	-0.0622212	-0.401966	0.000270343	-0.232094	0.00751189	-2.67786	Ex3:[CUX2-RORB-GLIS3-SV2C]	int_high	0.287196	-0.285724	37	2	34		Ex3-M2	0.744847
DCAF6	4.91e-05	0.83636	1.28556	0.387158	0.000276018	0.83636	0.0525276	3.64922	Ex3:[CUX2-RORB-GLIS3-SV2C]	int_high							Ex3-M3	0.732141
DCC	4.07e-05	-0.137892	-0.0377229	-0.238061	0.000238455	-0.137892	0.00261198	-2.69807	Ex3:[CUX2-RORB-GLIS3-SV2C]	int_high							Ex3-M5	0.665987
DCLK1	0.00496972	0.321928	0.7242	-0.0803446	0.0172029	0.321928	0.0421254	1.56851	Ex3:[CUX2-RORB-GLIS3-SV2C]	int_high						0.351995	Ex3-M8	0.842081
DGKB	1.22e-12	-0.282823	0.22172	-0.787366	2.2e-11	-0.282823	0.0662674	-1.09866	Ex3:[CUX2-RORB-GLIS3-SV2C]	int_high							Ex3-M11	0.852963
DLG1	0.000341274	-0.530597	-0.238699	-0.822494	0.00158527	-0.530597	0.0221801	-3.56273	Ex3:[CUX2-RORB-GLIS3-SV2C]	int_high							Ex3-M3	0.680062
DLGAP2	6.95e-07	-0.140351	-0.0694613	-0.21124	5.19e-06	-0.140351	0.00130817	-3.88045	Ex3:[CUX2-RORB-GLIS3-SV2C]	int_high							Ex3-M1	0.904931
DPP10	6.04e-10	-0.34147	0.108177	-0.791117	7.68e-09	-0.34147	0.0526317	-1.48843	Ex3:[CUX2-RORB-GLIS3-SV2C]	int_high	0.137286	-0.215069	67	1	65		Ex3-M11	0.783832
DPP6	3.1e-05	-0.273968	-0.0170714	-0.530866	0.000184174	-0.273968	0.01718	-2.09021	Ex3:[CUX2-RORB-GLIS3-SV2C]	int_high	0.126744	-0.233087	44	1	42		Ex3-M1	0.833074
DPYD	7.5e-07	-0.803815	-0.394119	-1.21351	5.51e-06	-0.803815	0.0436947	-3.8454	Ex3:[CUX2-RORB-GLIS3-SV2C]	int_high	0.220235	-0.214749	52	2	49		Ex3-M11	0.694312
EFNA5	5.78e-06	-0.357518	-0.068312	-0.646723	3.97e-05	-0.357518	0.021773	-2.42292	Ex3:[CUX2-RORB-GLIS3-SV2C]	int_high							Ex3-M12	0.815196
EHBP1	0.0144654	-0.369333	-0.0551208	-0.683545	0.0419962	-0.369333	0.025701	-2.30379	Ex3:[CUX2-RORB-GLIS3-SV2C]	int_high							Ex3-M2	0.589098
ENSG00000224271.7	5.63e-07	-0.151118	-0.0822152	-0.22002	4.31e-06	-0.151118	0.00123587	-4.29861	Ex3:[CUX2-RORB-GLIS3-SV2C]	int_high							Ex3-M2	0.759206
ENSG00000228566.2	7.11e-09	-0.270758	-0.180064	-0.361453	7.21e-08	-0.270758	0.00214125	-5.85125	Ex3:[CUX2-RORB-GLIS3-SV2C]	int_high							Ex3-M12	0.733214
ENSG00000239268.4	0.00130889	-0.260356	-0.0461951	-0.474516	0.00523556	-0.260356	0.0119394	-2.38273	Ex3:[CUX2-RORB-GLIS3-SV2C]	int_high							Ex3-M14	0.791207
ENSG00000242593.7	6.49e-07	-0.385603	0.146443	-0.917649	4.92e-06	-0.385603	0.0736889	-1.4205	Ex3:[CUX2-RORB-GLIS3-SV2C]	int_high							Ex3-M14	0.644836
ENSG00000249881.1	1.11e-06	-0.138426	-0.00203363	-0.274819	7.99e-06	-0.138426	0.00484269	-1.98919	Ex3:[CUX2-RORB-GLIS3-SV2C]	int_high							Ex3-M13	0.647986
ENSG00000253535.5	5.88e-11	-0.493763	-0.213919	-0.773606	8.47e-10	-0.493763	0.0203862	-3.4582	Ex3:[CUX2-RORB-GLIS3-SV2C]	int_high							Ex3-M14	0.584969
ENSG00000271860.8	0.000498021	-0.258745	-0.0673886	-0.450102	0.00220891	-0.258745	0.00953215	-2.65019	Ex3:[CUX2-RORB-GLIS3-SV2C]	int_high							Ex3-M5	0.740388
ENSG00000285579.1	0.000217651	-0.180581	-0.0290917	-0.332071	0.00105884	-0.180581	0.00597406	-2.33635	Ex3:[CUX2-RORB-GLIS3-SV2C]	int_high							Ex3-M10	0.587865
ENSG00000287912.1	0.0134482	-0.115521	0.131979	-0.363021	0.0395213	-0.115521	0.0159461	-0.914816	Ex3:[CUX2-RORB-GLIS3-SV2C]	int_high							Ex3-M5	0.6386
EXOC6B	0.0123842	-0.402861	-0.0481723	-0.757549	0.0369983	-0.402861	0.032749	-2.22616	Ex3:[CUX2-RORB-GLIS3-SV2C]	int_high							Ex3-M14	0.720857
FAM13A	0.00721447	-0.316558	0.102218	-0.735334	0.023611	-0.316558	0.0456527	-1.48156	Ex3:[CUX2-RORB-GLIS3-SV2C]	int_high		-0.443052	23	0	22		Ex3-M12	0.716029
FGF12	2.48e-09	-0.476051	0.23202	-1.18412	2.9e-08	-0.476051	0.130514	-1.31772	Ex3:[CUX2-RORB-GLIS3-SV2C]	int_high							Ex3-M5	0.873887
FGF14	7.6e-17	-0.215464	-0.161561	-0.269366	2.38e-15	-0.215464	0.000756338	-7.83458	Ex3:[CUX2-RORB-GLIS3-SV2C]	int_high							Ex3-M12	0.933367
FGF7P3	0.000371466	-0.183209	-0.0878237	-0.278594	0.00171446	-0.183209	0.00236847	-3.76455	Ex3:[CUX2-RORB-GLIS3-SV2C]	int_high							Ex3-M4	0.721439
FHIT	9.72e-14	-0.302786	-0.093008	-0.512563	1.94e-12	-0.302786	0.0114557	-2.82894	Ex3:[CUX2-RORB-GLIS3-SV2C]	int_high							Ex3-M14	0.706625
FRAS1	1.92e-05	-0.656057	-0.0931501	-1.21896	0.000115163	-0.656057	0.0824855	-2.2843	Ex3:[CUX2-RORB-GLIS3-SV2C]	int_high							Ex3-M14	0.650289
FRG1HP	3.85e-09	-0.404456	0.155946	-0.964859	4.08e-08	-0.404456	0.081753	-1.41456	Ex3:[CUX2-RORB-GLIS3-SV2C]	int_high							Ex3-M2	0.521751
FRMD4A	0.000662242	-0.203554	0.416451	-0.82356	0.00283818	-0.203554	0.100068	-0.643477	Ex3:[CUX2-RORB-GLIS3-SV2C]	int_high							Ex3-M1	0.897966
FRMPD4	9.6e-10	-0.441586	-0.048329	-0.834843	1.19e-08	-0.441586	0.0402584	-2.20083	Ex3:[CUX2-RORB-GLIS3-SV2C]	int_high							Ex3-M13	0.805674
FSTL4	0.000166445	-0.20416	-0.0436986	-0.364621	0.000838043	-0.20416	0.00670259	-2.49372	Ex3:[CUX2-RORB-GLIS3-SV2C]	int_high							Ex3-M1	0.790955
GABBR2	4.84e-05	-0.324703	-0.129267	-0.520139	0.000276018	-0.324703	0.00994286	-3.25635	Ex3:[CUX2-RORB-GLIS3-SV2C]	int_high							Ex3-M1	0.805576
GABRB1	2.69e-11	-0.450481	0.0256933	-0.926655	4.22e-10	-0.450481	0.059025	-1.85421	Ex3:[CUX2-RORB-GLIS3-SV2C]	int_high							Ex3-M12	0.81127
GDAP1	4.77e-05	-0.154952	0.0103648	-0.320269	0.000274816	-0.154952	0.00711438	-1.83708	Ex3:[CUX2-RORB-GLIS3-SV2C]	int_high							Ex3-M2	0.680887
GPHN	4.98e-07	-0.260265	0.209771	-0.7303	3.9e-06	-0.260265	0.057513	-1.08526	Ex3:[CUX2-RORB-GLIS3-SV2C]	int_high							Ex3-M4	0.811235
GRIA4	1.16e-07	-0.305508	-0.11796	-0.493056	9.6e-07	-0.305508	0.00915649	-3.1927	Ex3:[CUX2-RORB-GLIS3-SV2C]	int_high							Ex3-M12	0.740925
GRIK2	5.13e-05	-0.503461	0.223402	-1.23032	0.000286585	-0.503461	0.137534	-1.35757	Ex3:[CUX2-RORB-GLIS3-SV2C]	int_high							Ex3-M12	0.805224
GRIN2A	0.000408629	-0.108319	-0.017009	-0.19963	0.00186211	-0.108319	0.00217042	-2.32506	Ex3:[CUX2-RORB-GLIS3-SV2C]	int_high							Ex3-M6	0.845155
GRM5	2.77e-13	-0.305487	-0.19267	-0.418303	5.39e-12	-0.305487	0.00331319	-5.30724	Ex3:[CUX2-RORB-GLIS3-SV2C]	int_high							Ex3-M12	0.869464
GRM7	9.2e-05	-0.186524	-0.0208916	-0.352157	0.0004944	-0.186524	0.00714161	-2.20718	Ex3:[CUX2-RORB-GLIS3-SV2C]	int_high							Ex3-M13	0.810456
GUCY1A2	1.1e-05	-0.561584	0.119595	-1.24276	7.21e-05	-0.561584	0.120788	-1.61585	Ex3:[CUX2-RORB-GLIS3-SV2C]	int_high							Ex3-M14	0.681684
HCN1	0.000205669	-0.342103	0.107053	-0.791259	0.00101426	-0.342103	0.0525168	-1.49282	Ex3:[CUX2-RORB-GLIS3-SV2C]	int_high	0.132966	-0.232824	21	1	19		Ex3-M12	0.764221
HDAC9	0.00454632	-0.113626	-0.00555305	-0.221699	0.0158133	-0.113626	0.00304045	-2.06067	Ex3:[CUX2-RORB-GLIS3-SV2C]	int_high							Ex3-M12	0.807866
HECW1	0.000456902	-0.280122	-0.0546109	-0.505632	0.00205606	-0.280122	0.0132385	-2.4346	Ex3:[CUX2-RORB-GLIS3-SV2C]	int_high							Ex3-M1	0.805793
HS6ST3	3.11e-09	-0.259085	-0.0678381	-0.450331	3.56e-08	-0.259085	0.00952119	-2.65519	Ex3:[CUX2-RORB-GLIS3-SV2C]	int_high							Ex3-M13	0.851926
IL1RAPL1	6.08e-10	-0.489068	-0.015738	-0.962399	7.68e-09	-0.489068	0.058322	-2.02513	Ex3:[CUX2-RORB-GLIS3-SV2C]	int_high							Ex3-M11	0.896062
IQCJ-SCHIP1	1.32e-26	-0.308897	-0.250108	-0.367686	1.19e-24	-0.308897	0.000899694	-10.2983	Ex3:[CUX2-RORB-GLIS3-SV2C]	int_high							Ex3-M13	0.887249
KCNB2	3.44e-09	-0.223196	-0.0674809	-0.378911	3.74e-08	-0.223196	0.00631195	-2.80934	Ex3:[CUX2-RORB-GLIS3-SV2C]	int_high							Ex3-M13	0.690818
KCND2	1.23e-08	-0.137077	-0.0320286	-0.242125	1.16e-07	-0.137077	0.00287263	-2.55755	Ex3:[CUX2-RORB-GLIS3-SV2C]	int_high							Ex3-M12	0.755759
KCNJ3	0.000209493	-0.530256	0.00172975	-1.06224	0.00102609	-0.530256	0.0736721	-1.95359	Ex3:[CUX2-RORB-GLIS3-SV2C]	int_high							Ex3-M12	0.760561
KCNQ3	4.9e-05	-0.231005	-0.116149	-0.345861	0.000276018	-0.231005	0.00343408	-3.942	Ex3:[CUX2-RORB-GLIS3-SV2C]	int_high							Ex3-M9	0.823542
KHDRBS2	4.61e-15	-0.59355	0.428382	-1.61548	1.11e-13	-0.59355	0.271861	-1.13837	Ex3:[CUX2-RORB-GLIS3-SV2C]	int_high							Ex3-M12	0.856278
LINC00882	1.41e-07	-0.567006	-0.200578	-0.933434	1.14e-06	-0.567006	0.0349527	-3.03282	Ex3:[CUX2-RORB-GLIS3-SV2C]	int_high							Ex3-M12	0.803905
LINGO2	0.000464587	-0.181146	0.359454	-0.721747	0.00207765	-0.181146	0.0760775	-0.656752	Ex3:[CUX2-RORB-GLIS3-SV2C]	int_high							Ex3-M13	0.816014
LRFN5	1.12e-22	-0.999753	-0.650045	-1.34946	7.32e-21	-0.999753	0.0318359	-5.60318	Ex3:[CUX2-RORB-GLIS3-SV2C]	int_high							Ex3-M14	0.793304
LRRC4C	8.2e-06	-0.200271	-0.0521375	-0.348405	5.41e-05	-0.200271	0.00571233	-2.6498	Ex3:[CUX2-RORB-GLIS3-SV2C]	int_high							Ex3-M11	0.8073
LRRC7	2.5e-09	-0.248904	0.378278	-0.876086	2.9e-08	-0.248904	0.102398	-0.777832	Ex3:[CUX2-RORB-GLIS3-SV2C]	int_high							Ex3-M12	0.85694
LSAMP	9.6e-14	-0.205167	-0.151313	-0.259021	1.94e-12	-0.205167	0.000754994	-7.46683	Ex3:[CUX2-RORB-GLIS3-SV2C]	int_high							Ex3-M14	0.887906
MAGI2	2.24e-17	-0.213029	-0.163212	-0.262846	7.67e-16	-0.213029	0.000646036	-8.38128	Ex3:[CUX2-RORB-GLIS3-SV2C]	int_high							Ex3-M11	0.914627
MAPK10	3.25e-11	-0.398211	0.0958426	-0.892266	4.97e-10	-0.398211	0.0635408	-1.57975	Ex3:[CUX2-RORB-GLIS3-SV2C]	int_high							Ex3-M2	0.820688
MARCHF1	1.28e-07	-0.159826	-0.0458279	-0.273825	1.05e-06	-0.159826	0.003383	-2.74788	Ex3:[CUX2-RORB-GLIS3-SV2C]	int_high							Ex3-M12	0.75007
MBD5	0.00241396	-0.251176	0.202986	-0.705338	0.00905234	-0.251176	0.0536939	-1.08397	Ex3:[CUX2-RORB-GLIS3-SV2C]	int_high							Ex3-M2	0.765901
MBNL1	0.0112304	-0.168266	0.101148	-0.437681	0.0339744	-0.168266	0.018895	-1.22412	Ex3:[CUX2-RORB-GLIS3-SV2C]	int_high							Ex3-M11	0.714784
MGAT4C	0.0039452	-0.141842	-0.0242377	-0.259446	0.0139242	-0.141842	0.00360038	-2.3639	Ex3:[CUX2-RORB-GLIS3-SV2C]	int_high							Ex3-M4	0.570961
MIPOL1	0.000756081	-0.571461	0.410703	-1.55362	0.00316499	-0.571461	0.251114	-1.14038	Ex3:[CUX2-RORB-GLIS3-SV2C]	int_high							Ex3-M9	0.666726
MIR137HG	0.00162702	-0.267174	0.109455	-0.643804	0.00633217	-0.267174	0.036926	-1.39037	Ex3:[CUX2-RORB-GLIS3-SV2C]	int_high							Ex3-M12	0.711681
MIR99AHG	1.09e-07	-0.412045	-0.0450983	-0.778993	9.21e-07	-0.412045	0.0350518	-2.20085	Ex3:[CUX2-RORB-GLIS3-SV2C]	int_high	0.140759	-0.288152	57	1	55		Ex3-M12	0.825053
MLLT3	0.000277993	-0.236567	0.163445	-0.636578	0.00131342	-0.236567	0.0416532	-1.15912	Ex3:[CUX2-RORB-GLIS3-SV2C]	int_high							Ex3-M11	0.733543
MTUS2	8.58e-16	-0.546418	0.0292522	-1.12209	2.47e-14	-0.546418	0.0862684	-1.86037	Ex3:[CUX2-RORB-GLIS3-SV2C]	int_high							Ex3-M1	0.811119
MYRIP	0.00195298	-0.14737	0.00756268	-0.302303	0.00743992	-0.14737	0.00624872	-1.86429	Ex3:[CUX2-RORB-GLIS3-SV2C]	int_high							Ex3-M2	0.637502
MYT1L	2.12e-16	-0.331986	-0.226056	-0.437916	6.37e-15	-0.331986	0.00292107	-6.14255	Ex3:[CUX2-RORB-GLIS3-SV2C]	int_high							Ex3-M1	0.811978
NAV3	7.01e-11	-0.194168	-0.134738	-0.253598	9.9e-10	-0.194168	0.000919423	-6.40354	Ex3:[CUX2-RORB-GLIS3-SV2C]	int_high							Ex3-M14	0.806957
NBEA	7.65e-05	-0.388909	0.119932	-0.89775	0.000417497	-0.388909	0.0674013	-1.49801	Ex3:[CUX2-RORB-GLIS3-SV2C]	int_high							Ex3-M12	0.858719
NCAM1	0.00135	-0.198764	0.25481	-0.652338	0.00537015	-0.198764	0.053555	-0.858891	Ex3:[CUX2-RORB-GLIS3-SV2C]	int_high							Ex3-M1	0.754462
NCAM2	6.76e-06	-0.275363	-0.0573558	-0.493369	4.55e-05	-0.275363	0.0123721	-2.47561	Ex3:[CUX2-RORB-GLIS3-SV2C]	int_high							Ex3-M11	0.791029
NCOA1	1.15e-05	-0.313895	0.232532	-0.860322	7.38e-05	-0.313895	0.0777263	-1.1259	Ex3:[CUX2-RORB-GLIS3-SV2C]	int_high							Ex3-M11	0.770658
NDST3	0.00637534	-0.302404	-0.0392044	-0.565603	0.0214497	-0.302404	0.0180332	-2.25191	Ex3:[CUX2-RORB-GLIS3-SV2C]	int_high							Ex3-M2	0.604151
NECAB1	6.22e-05	-0.204794	-0.0977515	-0.311837	0.000341849	-0.204794	0.00298275	-3.74981	Ex3:[CUX2-RORB-GLIS3-SV2C]	int_high							Ex3-M11	0.750875
NEGR1	8.97e-11	-0.39037	0.136806	-0.917545	1.24e-09	-0.39037	0.0723459	-1.45134	Ex3:[CUX2-RORB-GLIS3-SV2C]	int_high							Ex3-M12	0.86652
NKAIN2	5.22e-07	-0.205517	-0.117231	-0.293803	4.04e-06	-0.205517	0.00202903	-4.5625	Ex3:[CUX2-RORB-GLIS3-SV2C]	int_high							Ex3-M11	0.819743
NR3C2	0.0104992	-0.328822	0.0716044	-0.729248	0.0323053	-0.328822	0.0417396	-1.60948	Ex3:[CUX2-RORB-GLIS3-SV2C]	int_high							Ex3-M9	0.720593
NRG3	4.32e-22	-0.159889	81.5135	-81.8333	2.39e-20	-0.159889	1736.46	-0.00383694	Ex3:[CUX2-RORB-GLIS3-SV2C]	int_high							Ex3-M12	0.941843
NRXN1	2.01e-15	-0.100433	0.571453	-0.772318	5.36e-14	-0.100433	0.117515	-0.292973	Ex3:[CUX2-RORB-GLIS3-SV2C]	int_high							Ex3-M12	0.94036
OXR1	0.000911726	-0.192919	0.037638	-0.423476	0.00372979	-0.192919	0.0138376	-1.64	Ex3:[CUX2-RORB-GLIS3-SV2C]	int_high							Ex3-M11	0.868489
PCDH9	1.88e-05	0.233626	1.3478	-0.880552	0.000114015	0.233626	0.323157	0.410974	Ex3:[CUX2-RORB-GLIS3-SV2C]	int_high						0.20948	Ex3-M12	0.928877
PEX5L	0.0017109	0.424382	0.915965	-0.0672005	0.00658743	0.424382	0.0629067	1.69203	Ex3:[CUX2-RORB-GLIS3-SV2C]	int_high						0.36922
PLXNA4	0.0156577	-0.20026	0.185441	-0.585962	0.0443839	-0.20026	0.0387263	-1.01763	Ex3:[CUX2-RORB-GLIS3-SV2C]	int_high							Ex3-M1	0.775602
PPP3CA	0.0026008	-0.16419	0.0737226	-0.402103	0.00960296	-0.16419	0.0147346	-1.35262	Ex3:[CUX2-RORB-GLIS3-SV2C]	int_high							Ex3-M11	0.818972
PRICKLE2	0.000119185	-0.282676	0.520388	-1.08574	0.000621837	-0.282676	0.167882	-0.689901	Ex3:[CUX2-RORB-GLIS3-SV2C]	int_high							Ex3-M9	0.702275
PTPRN2	0.0029843	-0.153945	0.116272	-0.424161	0.010852	-0.153945	0.0190076	-1.11661	Ex3:[CUX2-RORB-GLIS3-SV2C]	int_high							Ex3-M1	0.876698
R3HDM1	7.82e-05	-0.212569	-0.045782	-0.379356	0.000423412	-0.212569	0.0072415	-2.49796	Ex3:[CUX2-RORB-GLIS3-SV2C]	int_high							Ex3-M11	0.803654
RALYL	3.23e-51	-0.391451	-0.330021	-0.452881	7.74e-49	-0.391451	0.000982341	-12.4895	Ex3:[CUX2-RORB-GLIS3-SV2C]	int_high						-0.281472	Ex3-M11	0.896817
RASAL2	0.000685895	-0.252639	-0.0457682	-0.45951	0.00288798	-0.252639	0.0111405	-2.39359	Ex3:[CUX2-RORB-GLIS3-SV2C]	int_high							Ex3-M3	0.736215
RBFOX3	2.33e-15	-0.446383	-0.332022	-0.560745	5.78e-14	-0.446383	0.00340458	-7.65027	Ex3:[CUX2-RORB-GLIS3-SV2C]	int_high							Ex3-M1	0.84362
RFX3	1.44e-06	-0.493648	-0.0112287	-0.976067	1.01e-05	-0.493648	0.0605833	-2.00558	Ex3:[CUX2-RORB-GLIS3-SV2C]	int_high							Ex3-M11	0.791842
RGS6	3.22e-09	-0.292208	-0.0794903	-0.504925	3.56e-08	-0.292208	0.011779	-2.69238	Ex3:[CUX2-RORB-GLIS3-SV2C]	int_high							Ex3-M6	0.818855
RIMS2	1.7e-15	-0.381903	0.742469	-1.50628	4.7e-14	-0.381903	0.329097	-0.665719	Ex3:[CUX2-RORB-GLIS3-SV2C]	int_high							Ex3-M12	0.89018
RIPK2-DT	0.00665497	-0.176951	0.236	-0.589903	0.0220762	-0.176951	0.0443916	-0.839853	Ex3:[CUX2-RORB-GLIS3-SV2C]	int_high							Ex3-M14	0.580046
RIT2	2e-11	-0.311955	-0.179652	-0.444258	3.28e-10	-0.311955	0.00455662	-4.62137	Ex3:[CUX2-RORB-GLIS3-SV2C]	int_high							Ex3-M12	0.740232
ROBO1	0.000158128	-0.136593	-0.0153113	-0.257874	0.000801775	-0.136593	0.00382906	-2.2074	Ex3:[CUX2-RORB-GLIS3-SV2C]	int_high							Ex3-M11	0.716567
RORA	4.87e-10	-0.275234	-0.11027	-0.440198	6.37e-09	-0.275234	0.00708403	-3.2701	Ex3:[CUX2-RORB-GLIS3-SV2C]	int_high							Ex3-M14	0.682404
RTN1	7.81e-08	-0.66062	0.00689264	-1.32813	6.69e-07	-0.66062	0.115991	-1.93973	Ex3:[CUX2-RORB-GLIS3-SV2C]	int_high							Ex3-M10	0.783113
SAMD12	0.00153437	-0.13021	-0.0134996	-0.24692	0.00600407	-0.13021	0.00354587	-2.18667	Ex3:[CUX2-RORB-GLIS3-SV2C]	int_high							Ex3-M12	0.770881
SCAPER	0.000220329	-0.239945	0.0646427	-0.544532	0.00106468	-0.239945	0.0241506	-1.544	Ex3:[CUX2-RORB-GLIS3-SV2C]	int_high							Ex3-M4	0.616408
SCMH1	1.44e-05	-0.207352	-0.0408431	-0.37386	9.02e-05	-0.207352	0.00721734	-2.44073	Ex3:[CUX2-RORB-GLIS3-SV2C]	int_high							Ex3-M2	0.548012
SLC24A2	5.37e-05	-0.229421	-0.102005	-0.356838	0.000297413	-0.229421	0.00422626	-3.52903	Ex3:[CUX2-RORB-GLIS3-SV2C]	int_high	0.453234	-0.226231	33	2	30		Ex3-M2	0.715343
SLC44A5	7.12e-06	-0.391913	0.262126	-1.04595	4.75e-05	-0.391913	0.111355	-1.17445	Ex3:[CUX2-RORB-GLIS3-SV2C]	int_high							Ex3-M13	0.614251
SLC4A10	1.23e-06	-0.188303	0.296168	-0.672773	8.72e-06	-0.188303	0.0610996	-0.761794	Ex3:[CUX2-RORB-GLIS3-SV2C]	int_high							Ex3-M12	0.848745
SLC8A1	0.00560552	-0.165155	-0.0178752	-0.312435	0.0193109	-0.165155	0.00564666	-2.19784	Ex3:[CUX2-RORB-GLIS3-SV2C]	int_high							Ex3-M11	0.838606
SLIT2	0.00755464	-0.217624	-0.054755	-0.380493	0.0244274	-0.217624	0.00690527	-2.61888	Ex3:[CUX2-RORB-GLIS3-SV2C]	int_high							Ex3-M3	0.707703
SNAP91	8.65e-09	-0.422062	-0.171005	-0.673118	8.42e-08	-0.422062	0.0164077	-3.29498	Ex3:[CUX2-RORB-GLIS3-SV2C]	int_high							Ex3-M2	0.734424
SNHG14	1.27e-38	-0.500209	0.309576	-1.30999	1.83e-36	-0.500209	0.170704	-1.21068	Ex3:[CUX2-RORB-GLIS3-SV2C]	int_high							Ex3-M2	0.844862
SNTG1	4.66e-56	-0.506927	-0.363116	-0.650739	1.68e-53	-0.506927	0.00538383	-6.90876	Ex3:[CUX2-RORB-GLIS3-SV2C]	int_high							Ex3-M14	0.812185
SORBS1	0.010216	-0.205342	0.161443	-0.572128	0.031705	-0.205342	0.035021	-1.09727	Ex3:[CUX2-RORB-GLIS3-SV2C]	int_high							Ex3-M1	0.80147
SPARCL1	0.0163393	0.10288	0.266709	-0.0609479	0.0461345	0.10288	0.00698685	1.23081	Ex3:[CUX2-RORB-GLIS3-SV2C]	int_high							Ex3-M4	0.571242
SPECC1	0.000280926	-0.679915	-0.189896	-1.16993	0.00131342	-0.679915	0.0625072	-2.7195	Ex3:[CUX2-RORB-GLIS3-SV2C]	int_high	0.238249	-0.219477	24	1	22		Ex3-M6	0.713003
SPOCK1	0.000101351	-0.269287	-0.0857781	-0.452796	0.000536566	-0.269287	0.00876634	-2.87611	Ex3:[CUX2-RORB-GLIS3-SV2C]	int_high							Ex3-M1	0.745073
STXBP5	0.000394918	-0.175167	-0.0357028	-0.314632	0.00181109	-0.175167	0.00506328	-2.46171	Ex3:[CUX2-RORB-GLIS3-SV2C]	int_high							Ex3-M14	0.698535
STXBP5L	6.98e-39	-0.296195	0.487141	-1.07953	1.26e-36	-0.296195	0.159735	-0.741101	Ex3:[CUX2-RORB-GLIS3-SV2C]	int_high							Ex3-M2	0.857964
SYN2	3.23e-08	-0.399627	-0.0216602	-0.777594	2.84e-07	-0.399627	0.0371887	-2.07228	Ex3:[CUX2-RORB-GLIS3-SV2C]	int_high							Ex3-M2	0.671254
SYN3	2.2e-12	-0.173572	-0.101634	-0.245511	3.86e-11	-0.173572	0.00134718	-4.72899	Ex3:[CUX2-RORB-GLIS3-SV2C]	int_high						-0.370746	Ex3-M1	0.781204
TAFA1	2.44e-17	-0.349004	-0.191179	-0.506829	7.98e-16	-0.349004	0.00648419	-4.33413	Ex3:[CUX2-RORB-GLIS3-SV2C]	int_high	0.130072	-0.372596	63	1	61		Ex3-M12	0.858675
TANC2	0.00189287	-0.220759	0.0322567	-0.473774	0.0072493	-0.220759	0.0166647	-1.71009	Ex3:[CUX2-RORB-GLIS3-SV2C]	int_high							Ex3-M12	0.752289
TBC1D5	0.00643867	-0.352289	0.027898	-0.732477	0.0215045	-0.352289	0.037627	-1.81614	Ex3:[CUX2-RORB-GLIS3-SV2C]	int_high							Ex3-M14	0.759659
TFDP2	1.7e-05	-0.306592	0.091827	-0.70501	0.00010397	-0.306592	0.0413222	-1.50823	Ex3:[CUX2-RORB-GLIS3-SV2C]	int_high							Ex3-M14	0.681339
THRB	5.69e-12	-0.427087	-0.116286	-0.737888	9.52e-11	-0.427087	0.0251459	-2.69329	Ex3:[CUX2-RORB-GLIS3-SV2C]	int_high							Ex3-M12	0.827733
TJP1	0.000127811	-0.277514	0.0095884	-0.564617	0.000660576	-0.277514	0.0214574	-1.89451	Ex3:[CUX2-RORB-GLIS3-SV2C]	int_high							Ex3-M9	0.791833
TMEM132D	5.33e-09	-0.252275	-0.122192	-0.382358	5.56e-08	-0.252275	0.00440501	-3.80102	Ex3:[CUX2-RORB-GLIS3-SV2C]	int_high							Ex3-M1	0.805716
TMEM161B-DT	0.00117054	-0.178565	-0.0331462	-0.323983	0.00476152	-0.178565	0.00550481	-2.40671	Ex3:[CUX2-RORB-GLIS3-SV2C]	int_high							Ex3-M4	0.619906
TMEM232	4.4e-18	-0.274014	-0.128677	-0.419352	1.67e-16	-0.274014	0.00549868	-3.69525	Ex3:[CUX2-RORB-GLIS3-SV2C]	int_high						-0.424052
UBE2E2	1.12e-10	-0.484606	0.0523709	-1.02158	1.52e-09	-0.484606	0.0750611	-1.76881	Ex3:[CUX2-RORB-GLIS3-SV2C]	int_high							Ex3-M12	0.833501
UNC5D	0.0116574	-0.110645	0.0223232	-0.243614	0.0351186	-0.110645	0.00460259	-1.63092	Ex3:[CUX2-RORB-GLIS3-SV2C]	int_high							Ex3-M13	0.706279
VWA8	0.0108318	-0.224089	0.1142	-0.562378	0.0329067	-0.224089	0.0297906	-1.29832	Ex3:[CUX2-RORB-GLIS3-SV2C]	int_high							Ex3-M9	0.706987
WWOX	1.56e-05	0.475746	0.866721	0.0847714	9.61e-05	0.475746	0.0397926	2.38492	Ex3:[CUX2-RORB-GLIS3-SV2C]	int_high							Ex3-M5	0.601411
ZEB1	1.95e-09	-0.20356	-0.0423953	-0.364724	2.34e-08	-0.20356	0.00676149	-2.47554	Ex3:[CUX2-RORB-GLIS3-SV2C]	int_high		-0.270882	74	0	73
ADAMTSL1	0.00259271	0.367058	0.856793	-0.122678	0.0296391	0.367058	0.0624349	1.469	Ex18:[FEZF2-ZFHX3-SCUBE1]	int_high							Ex18-M4	0.511862
ADGRB3	1.89e-07	-0.178297	-0.111397	-0.245197	2.21e-05	-0.178297	0.00116508	-5.22357	Ex18:[FEZF2-ZFHX3-SCUBE1]	int_high							Ex18-M10	0.886932
AUTS2	0.000335562	-0.230043	-0.00551491	-0.454572	0.00687741	-0.230043	0.0131234	-2.0081	Ex18:[FEZF2-ZFHX3-SCUBE1]	int_high							Ex18-M11	0.749348
CSMD2	0.000414156	-0.395144	0.145513	-0.935801	0.0074548	-0.395144	0.0760935	-1.43246	Ex18:[FEZF2-ZFHX3-SCUBE1]	int_high							Ex18-M1	0.711183
CTNND2	0.00136021	-0.304291	0.78731	-1.39589	0.0172049	-0.304291	0.310193	-0.546354	Ex18:[FEZF2-ZFHX3-SCUBE1]	int_high							Ex18-M9	0.825724
DLG2	1.31e-05	-0.570821	2.38035	-3.522	0.000764661	-0.570821	2.26722	-0.3791	Ex18:[FEZF2-ZFHX3-SCUBE1]	int_high							Ex18-M10	0.887631
DSCAM	3.08e-05	-0.30546	0.482657	-1.09358	0.00144188	-0.30546	0.161691	-0.759647	Ex18:[FEZF2-ZFHX3-SCUBE1]	int_high							Ex18-M1	0.874037
FGF14	0.00133393	-0.160886	0.486428	-0.808199	0.0172049	-0.160886	0.109077	-0.487137	Ex18:[FEZF2-ZFHX3-SCUBE1]	int_high							Ex18-M11	0.836768
GDAP1	9.29e-08	-0.973479	0.423495	-2.37045	1.45e-05	-0.973479	0.50802	-1.3658	Ex18:[FEZF2-ZFHX3-SCUBE1]	int_high							Ex18-M11	0.555134
IQCJ-SCHIP1	3.21e-16	-0.377754	-0.0853298	-0.670178	1.5e-13	-0.377754	0.0222603	-2.53188	Ex18:[FEZF2-ZFHX3-SCUBE1]	int_high							Ex18-M11	0.621734
KANSL1	0.0014833	-0.542048	1.50481	-2.5889	0.018268	-0.542048	1.09063	-0.519037	Ex18:[FEZF2-ZFHX3-SCUBE1]	int_high							Ex18-M8	0.669429
KAZN	0.00326099	0.20663	0.350463	0.0627968	0.0354917	0.20663	0.00538543	2.81568	Ex18:[FEZF2-ZFHX3-SCUBE1]	int_high						0.359034	Ex18-M1	0.755479
MAPK10	8.68e-05	-0.237715	0.487338	-0.962768	0.00225617	-0.237715	0.13685	-0.642592	Ex18:[FEZF2-ZFHX3-SCUBE1]	int_high							Ex18-M1	0.79754
MGAT4C	0.00259659	-0.174881	-0.0611345	-0.288627	0.0296391	-0.174881	0.00336804	-3.01338	Ex18:[FEZF2-ZFHX3-SCUBE1]	int_high							Ex18-M2	0.631658
MIR100HG	3.52e-06	0.774961	2.42823	-0.878307	0.000274437	0.774961	0.711526	0.918723	Ex18:[FEZF2-ZFHX3-SCUBE1]	int_high							Ex18-M5	0.645371
MLLT3	0.00083419	-0.206451	-0.0381297	-0.374772	0.0119588	-0.206451	0.00737533	-2.40395	Ex18:[FEZF2-ZFHX3-SCUBE1]	int_high							Ex18-M10	0.681452
MYT1L	3.66e-05	-0.278249	-0.105003	-0.451495	0.00155571	-0.278249	0.00781321	-3.14788	Ex18:[FEZF2-ZFHX3-SCUBE1]	int_high							Ex18-M1	0.825357
NRCAM	0.000486404	0.521722	0.832603	0.210841	0.00832552	0.521722	0.0251589	3.28922	Ex18:[FEZF2-ZFHX3-SCUBE1]	int_high						0.415737
PRKN	6.44e-05	0.615485	1.22021	0.0107601	0.00210546	0.615485	0.0951961	1.99484	Ex18:[FEZF2-ZFHX3-SCUBE1]	int_high							Ex18-M4	0.58126
PTPRT	0.000113978	-0.196805	-0.0677483	-0.325862	0.00280745	-0.196805	0.00433577	-2.98885	Ex18:[FEZF2-ZFHX3-SCUBE1]	int_high							Ex18-M3	0.711719
RORA	6.74e-05	-0.255231	-0.135189	-0.375273	0.00210546	-0.255231	0.0037512	-4.16723	Ex18:[FEZF2-ZFHX3-SCUBE1]	int_high							Ex18-M11	0.749095
SNAP91	0.000498108	-0.281156	-0.0346604	-0.527652	0.00832552	-0.281156	0.0158169	-2.23556	Ex18:[FEZF2-ZFHX3-SCUBE1]	int_high							Ex18-M6	0.593564
SORBS1	7.99e-05	-0.262662	0.81518	-1.34051	0.00225617	-0.262662	0.302423	-0.477629	Ex18:[FEZF2-ZFHX3-SCUBE1]	int_high							Ex18-M1	0.670536
STXBP5-AS1	0.000843247	-0.34197	0.110894	-0.794834	0.0119588	-0.34197	0.0533875	-1.48002	Ex18:[FEZF2-ZFHX3-SCUBE1]	int_high							Ex18-M11	0.687758
TMEM232	6.75e-05	-0.569337	-0.258577	-0.880096	0.00210546	-0.569337	0.0251393	-3.59081	Ex18:[FEZF2-ZFHX3-SCUBE1]	int_high							Ex18-M10	0.714531
ADGRL3	2.07e-05	-0.360561	-0.172235	-0.548888	3.9e-05	-0.360561	0.00923263	-3.75246	Ex2:[CUX2-RORB-GLIS3-LRRC2]	int_high							Ex2-M4	0.815023
AFF3	4.12e-41	-0.758698	-0.479154	-1.03824	4.26e-40	-0.758698	0.0203425	-5.31945	Ex2:[CUX2-RORB-GLIS3-LRRC2]	int_high	0.142799	-0.511879	95	1	93	-0.317042	Ex2-M1	0.738267
CACNA1B	4.06e-23	-0.512323	-0.361085	-0.663561	2e-22	-0.512323	0.00595422	-6.63944	Ex2:[CUX2-RORB-GLIS3-LRRC2]	int_high							Ex2-M1	0.761044
CACNA1C	1.53e-21	-0.496124	-0.356088	-0.63616	6.75e-21	-0.496124	0.00510487	-6.94381	Ex2:[CUX2-RORB-GLIS3-LRRC2]	int_high							Ex2-M2	0.873145
CACNA2D1	0.0129856	-0.15295	0.010361	-0.316261	0.0173421	-0.15295	0.00694278	-1.83562	Ex2:[CUX2-RORB-GLIS3-LRRC2]	int_high							Ex2-M8	0.766652
CADPS2	7.67e-05	-0.312225	0.0278198	-0.65227	0.000136857	-0.312225	0.0301007	-1.79962	Ex2:[CUX2-RORB-GLIS3-LRRC2]	int_high	0.136965	-0.268574	26	1	24		Ex2-M8	0.728101
CDH12	1.25e-34	-0.171428	-0.0938918	-0.248964	9.94e-34	-0.171428	0.00156499	-4.33337	Ex2:[CUX2-RORB-GLIS3-LRRC2]	int_high							Ex2-M9	0.752869
CDH18	1.69e-27	-0.766053	-0.60725	-0.924856	1.06e-26	-0.766053	0.00656477	-9.45473	Ex2:[CUX2-RORB-GLIS3-LRRC2]	int_high		-0.314759	91	0	90		Ex2-M9	0.778686
CHRM3	2.46e-10	-0.514424	-0.298806	-0.730042	6.28e-10	-0.514424	0.0121025	-4.67611	Ex2:[CUX2-RORB-GLIS3-LRRC2]	int_high		-0.194331	59	0	58
CNKSR2	0.000269503	-0.149352	-0.000459931	-0.298245	0.000446297	-0.149352	0.00577097	-1.96602	Ex2:[CUX2-RORB-GLIS3-LRRC2]	int_high		-0.354812	73	0	72		Ex2-M6	0.744078
CNTN1	1.76e-27	-0.430895	0.0111734	-0.872964	1.07e-26	-0.430895	0.0508726	-1.91043	Ex2:[CUX2-RORB-GLIS3-LRRC2]	int_high		-0.291319	66	0	65	-0.153563	Ex2-M9	0.817982
CNTN4	0.000288317	-0.279212	-0.0442328	-0.514191	0.000473663	-0.279212	0.0143735	-2.32891	Ex2:[CUX2-RORB-GLIS3-LRRC2]	int_high							Ex2-M8	0.792715
CNTN5	1.03e-07	-0.272262	-0.0785341	-0.465989	2.2e-07	-0.272262	0.00976983	-2.7545	Ex2:[CUX2-RORB-GLIS3-LRRC2]	int_high		-0.326376	68	0	67
CSMD1	5.36e-48	-0.230318	0.11876	-0.579397	6.93e-47	-0.230318	0.0317212	-1.29316	Ex2:[CUX2-RORB-GLIS3-LRRC2]	int_high		-0.306204	65	0	64		Ex2-M8	0.941117
DGKB	8.83e-26	-0.195524	0.0158982	-0.406946	5.08e-25	-0.195524	0.011636	-1.81258	Ex2:[CUX2-RORB-GLIS3-LRRC2]	int_high							Ex2-M1	0.824491
DGKI	5.48e-09	0.216267	0.537007	-0.104474	1.3e-08	0.216267	0.0267801	1.32155	Ex2:[CUX2-RORB-GLIS3-LRRC2]	int_high							Ex2-M4	0.789795
DLG2	2.01e-104	-0.76313	-0.546443	-0.979817	1.39e-102	-0.76313	0.0122228	-6.90261	Ex2:[CUX2-RORB-GLIS3-LRRC2]	int_high						-0.134258	Ex2-M9	0.907199
DLGAP1	1.25e-05	0.112673	0.296876	-0.0715303	2.42e-05	0.112673	0.00883279	1.19886	Ex2:[CUX2-RORB-GLIS3-LRRC2]	int_high							Ex2-M1	0.878824
DLGAP2	1.48e-15	-0.154727	-0.00969147	-0.299762	5.03e-15	-0.154727	0.00547585	-2.09093	Ex2:[CUX2-RORB-GLIS3-LRRC2]	int_high							Ex2-M2	0.889358
DOCK3	0.000121585	-0.133259	-0.0511456	-0.215371	0.000215112	-0.133259	0.0017552	-3.18076	Ex2:[CUX2-RORB-GLIS3-LRRC2]	int_high	0.400418	-0.43527	54	1	52		Ex2-M1	0.831989
DPP6	1.4e-05	-0.296228	-0.139324	-0.453132	2.69e-05	-0.296228	0.00640872	-3.70033	Ex2:[CUX2-RORB-GLIS3-LRRC2]	int_high	0.100596	-0.290631	55	1	53		Ex2-M2	0.829638
DSCAM	9.84e-26	-0.574659	-0.313477	-0.835842	5.5e-25	-0.574659	0.0177579	-4.31236	Ex2:[CUX2-RORB-GLIS3-LRRC2]	int_high							Ex2-M6	0.824501
EFNA5	5.79e-12	-0.191211	-0.036686	-0.345737	1.64e-11	-0.191211	0.0062159	-2.42528	Ex2:[CUX2-RORB-GLIS3-LRRC2]	int_high		-0.314107	25	0	24		Ex2-M4	0.78643
ENSG00000224271.7	5.27e-21	-0.146549	-0.0787777	-0.21432	2.27e-20	-0.146549	0.00119562	-4.23824	Ex2:[CUX2-RORB-GLIS3-LRRC2]	int_high	0.11022	-0.405529	46	1	44
ENSG00000228566.2	4.02e-18	-0.109413	-0.0628079	-0.156018	1.54e-17	-0.109413	0.000565416	-4.60134	Ex2:[CUX2-RORB-GLIS3-LRRC2]	int_high		-0.38788	62	0	61		Ex2-M1	0.686967
ENSG00000229425.4	2.44e-19	-0.567607	-0.271736	-0.863478	9.72e-19	-0.567607	0.0227881	-3.76005	Ex2:[CUX2-RORB-GLIS3-LRRC2]	int_high		-0.369821	38	0	37
ENSG00000239268.4	1.16e-15	-0.306305	0.0456197	-0.658229	4e-15	-0.306305	0.0322406	-1.7059	Ex2:[CUX2-RORB-GLIS3-LRRC2]	int_high	0.161704	-0.198976	21	1	19		Ex2-M6	0.654616
EPHA6	1.98e-14	-0.541253	-0.40115	-0.681356	6.31e-14	-0.541253	0.00510972	-7.57184	Ex2:[CUX2-RORB-GLIS3-LRRC2]	int_high	0.127651	-0.250514	51	1	49		Ex2-M1	0.637288
FGF14	8.47e-53	-0.638959	-0.44387	-0.834048	1.35e-51	-0.638959	0.00990764	-6.4193	Ex2:[CUX2-RORB-GLIS3-LRRC2]	int_high							Ex2-M8	0.920802
FLRT2	5.7e-16	-0.307844	0.03449	-0.650179	2.03e-15	-0.307844	0.0305074	-1.7625	Ex2:[CUX2-RORB-GLIS3-LRRC2]	int_high						-0.300247	Ex2-M4	0.780384
FMN1	0.00197987	-0.232562	-0.0587725	-0.406351	0.00299148	-0.232562	0.00786228	-2.62279	Ex2:[CUX2-RORB-GLIS3-LRRC2]	int_high							Ex2-M4	0.737641
FRMPD4	5.56e-21	-0.473984	-0.246602	-0.701367	2.35e-20	-0.473984	0.0134592	-4.08559	Ex2:[CUX2-RORB-GLIS3-LRRC2]	int_high	0.12029	-0.495193	47	2	44	-0.214685
GABRB1	0.000127074	-0.272887	0.0215893	-0.567364	0.000222917	-0.272887	0.0225739	-1.81627	Ex2:[CUX2-RORB-GLIS3-LRRC2]	int_high		-0.233293	59	0	58		Ex2-M9	0.754694
GALNTL6	1.49e-18	-0.201301	-0.0824194	-0.320182	5.83e-18	-0.201301	0.00367902	-3.31879	Ex2:[CUX2-RORB-GLIS3-LRRC2]	int_high		-0.161852	25	0	24
GPHN	0.0011071	-0.137058	0.0186324	-0.292749	0.00171023	-0.137058	0.00630998	-1.7254	Ex2:[CUX2-RORB-GLIS3-LRRC2]	int_high		-0.266032	22	0	21		Ex2-M1	0.792623
GRIA4	4.54e-20	-0.46945	-0.220056	-0.718844	1.84e-19	-0.46945	0.0161911	-3.68936	Ex2:[CUX2-RORB-GLIS3-LRRC2]	int_high	0.128341	-0.33335	73	1	71		Ex2-M1	0.747937
GRIK2	0.00370886	-0.149797	0.0367145	-0.336308	0.00533149	-0.149797	0.00905552	-1.57415	Ex2:[CUX2-RORB-GLIS3-LRRC2]	int_high	0.487859	-0.42327	22	1	20		Ex2-M8	0.814695
GRIN2B	2.26e-07	-0.300745	0.170233	-0.771722	4.67e-07	-0.300745	0.0577435	-1.25154	Ex2:[CUX2-RORB-GLIS3-LRRC2]	int_high							Ex2-M9	0.741025
GRM5	4.03e-16	-0.277891	0.0358041	-0.591586	1.46e-15	-0.277891	0.0256165	-1.73626	Ex2:[CUX2-RORB-GLIS3-LRRC2]	int_high							Ex2-M8	0.861542
GRM7	2.73e-07	-0.257259	-0.0804946	-0.434024	5.59e-07	-0.257259	0.00813382	-2.85249	Ex2:[CUX2-RORB-GLIS3-LRRC2]	int_high							Ex2-M6	0.827369
HCN1	9.46e-12	-0.563592	-0.18559	-0.941595	2.65e-11	-0.563592	0.0371957	-2.92226	Ex2:[CUX2-RORB-GLIS3-LRRC2]	int_high							Ex2-M1	0.696507
HECW1	1.97e-09	-0.485918	-0.31647	-0.655365	4.86e-09	-0.485918	0.00747439	-5.6205	Ex2:[CUX2-RORB-GLIS3-LRRC2]	int_high							Ex2-M6	0.798471
HS6ST3	3.97e-13	-0.133764	0.0424699	-0.309998	1.21e-12	-0.133764	0.00808507	-1.48764	Ex2:[CUX2-RORB-GLIS3-LRRC2]	int_high							Ex2-M8	0.864219
IL1RAPL1	2.69e-13	-0.420219	-0.0924348	-0.748003	8.3e-13	-0.420219	0.0279692	-2.51267	Ex2:[CUX2-RORB-GLIS3-LRRC2]	int_high	0.287789	-0.233048	90	2	87		Ex2-M4	0.864284
IQCJ-SCHIP1	1.77e-93	-0.155558	0.0665525	-0.377668	9.18e-92	-0.155558	0.0128423	-1.37269	Ex2:[CUX2-RORB-GLIS3-LRRC2]	int_high		-0.329136	94	0	93	-0.182996	Ex2-M6	0.88155
KALRN	3.37e-06	0.102618	0.213527	-0.00829074	6.64e-06	0.102618	0.00320211	1.81345	Ex2:[CUX2-RORB-GLIS3-LRRC2]	int_high	0.359364	-0.463258	87	1	85
KAZN	0.000168131	0.220999	0.354041	0.0879559	0.00028763	0.220999	0.00460772	3.25572	Ex2:[CUX2-RORB-GLIS3-LRRC2]	int_high		-0.364639	83	0	82		Ex2-M6	0.623001
KCND2	7.22e-23	-0.175882	-0.0746624	-0.277101	3.4e-22	-0.175882	0.00266705	-3.40569	Ex2:[CUX2-RORB-GLIS3-LRRC2]	int_high		-0.30668	73	0	72	-0.265242	Ex2-M9	0.735127
KCNH7	4.46e-28	-0.212456	-0.0594006	-0.365512	2.89e-27	-0.212456	0.00609822	-2.72062	Ex2:[CUX2-RORB-GLIS3-LRRC2]	int_high		-0.431854	52	0	51	-0.267036
KCNQ3	0.000741663	-0.310429	-0.118615	-0.502244	0.00118848	-0.310429	0.00957778	-3.17198	Ex2:[CUX2-RORB-GLIS3-LRRC2]	int_high							Ex2-M2	0.751866
KCNQ5	6.7e-34	-0.692001	-0.39287	-0.991133	5.13e-33	-0.692001	0.0232932	-4.53411	Ex2:[CUX2-RORB-GLIS3-LRRC2]	int_high							Ex2-M6	0.801983
KCTD16	6.51e-27	-0.789646	-0.594494	-0.984797	3.85e-26	-0.789646	0.00991397	-7.93064	Ex2:[CUX2-RORB-GLIS3-LRRC2]	int_high							Ex2-M1	0.763873
KHDRBS2	1.83e-12	-0.347611	-0.076356	-0.618865	5.34e-12	-0.347611	0.019154	-2.51168	Ex2:[CUX2-RORB-GLIS3-LRRC2]	int_high							Ex2-M6	0.832723
LAMA2	8.4e-11	-0.39258	-0.117625	-0.667536	2.26e-10	-0.39258	0.0196802	-2.79843	Ex2:[CUX2-RORB-GLIS3-LRRC2]	int_high		-0.383207	70	0	69
LINC00882	7.22e-08	-0.528972	-0.21515	-0.842793	1.57e-07	-0.528972	0.025637	-3.30368	Ex2:[CUX2-RORB-GLIS3-LRRC2]	int_high						-0.199543
LINGO2	0.017106	-0.221295	-0.0682291	-0.374361	0.0225538	-0.221295	0.00609905	-2.83362	Ex2:[CUX2-RORB-GLIS3-LRRC2]	int_high							Ex2-M8	0.830692
LRFN5	2.06e-40	-0.667107	-0.252712	-1.0815	2.03e-39	-0.667107	0.0447027	-3.15521	Ex2:[CUX2-RORB-GLIS3-LRRC2]	int_high							Ex2-M1	0.773359
LRRC4C	2.58e-08	-0.165831	-0.0414226	-0.29024	5.94e-08	-0.165831	0.00402907	-2.61255	Ex2:[CUX2-RORB-GLIS3-LRRC2]	int_high							Ex2-M6	0.77022
LRRTM4	7.44e-52	-0.254641	-0.0382257	-0.471056	1.03e-50	-0.254641	0.0121921	-2.30615	Ex2:[CUX2-RORB-GLIS3-LRRC2]	int_high		-0.431782	82	0	81		Ex2-M1	0.861551
LSAMP	6.28e-39	-0.549528	-0.404615	-0.694441	5.91e-38	-0.549528	0.00546659	-7.43244	Ex2:[CUX2-RORB-GLIS3-LRRC2]	int_high							Ex2-M6	0.822762
MACROD2	4.76e-09	-0.193599	-0.0435913	-0.343607	1.14e-08	-0.193599	0.00585777	-2.52952	Ex2:[CUX2-RORB-GLIS3-LRRC2]	int_high							Ex2-M6	0.756265
MAP2	0.000309991	-0.152266	0.104905	-0.409436	0.00050526	-0.152266	0.0172165	-1.16046	Ex2:[CUX2-RORB-GLIS3-LRRC2]	int_high		-0.332666	26	0	25		Ex2-M8	0.773231
MAPK10	1.85e-09	-0.317322	-0.0318422	-0.602802	4.62e-09	-0.317322	0.0212156	-2.17858	Ex2:[CUX2-RORB-GLIS3-LRRC2]	int_high	0.245252	-0.27261	52	1	50		Ex2-M6	0.808316
MBD5	1.65e-07	-0.439927	-0.101918	-0.777937	3.49e-07	-0.439927	0.0297414	-2.55094	Ex2:[CUX2-RORB-GLIS3-LRRC2]	int_high		-0.198497	26	0	25		Ex2-M1	0.754864
MCTP1	0.0036331	-0.153925	0.0484194	-0.356269	0.00527408	-0.153925	0.0106582	-1.49096	Ex2:[CUX2-RORB-GLIS3-LRRC2]	int_high		-0.18961	32	0	31		Ex2-M9	0.723094
MIR99AHG	6.29e-11	-0.248267	-0.0480478	-0.448485	1.71e-10	-0.248267	0.0104355	-2.43031	Ex2:[CUX2-RORB-GLIS3-LRRC2]	int_high							Ex2-M8	0.75432
MTUS2	7.65e-25	-0.752861	-0.549463	-0.956259	3.96e-24	-0.752861	0.0107695	-7.25464	Ex2:[CUX2-RORB-GLIS3-LRRC2]	int_high		-0.289797	59	0	58	-0.190704	Ex2-M6	0.765441
MYT1L	4.36e-23	-0.227888	-0.119449	-0.336328	2.1e-22	-0.227888	0.00306112	-4.11891	Ex2:[CUX2-RORB-GLIS3-LRRC2]	int_high		-0.357519	53	0	52	-0.214414	Ex2-M2	0.816704
NALF1	2.56e-44	-0.522059	-0.266084	-0.778033	2.95e-43	-0.522059	0.0170568	-3.99733	Ex2:[CUX2-RORB-GLIS3-LRRC2]	int_high	0.101663	-0.39	41	1	39		Ex2-M8	0.921683
NAV3	8.79e-33	-0.448159	-0.237819	-0.6585	6.5e-32	-0.448159	0.0115173	-4.17597	Ex2:[CUX2-RORB-GLIS3-LRRC2]	int_high		-0.285355	26	0	25		Ex2-M1	0.827471
NBEA	2.74e-08	-0.464574	-0.298904	-0.630245	6.23e-08	-0.464574	0.00714488	-5.49614	Ex2:[CUX2-RORB-GLIS3-LRRC2]	int_high		-0.2435	41	0	40		Ex2-M1	0.806374
NCAM2	6.32e-15	-0.283557	-0.104013	-0.4631	2.08e-14	-0.283557	0.00839157	-3.09541	Ex2:[CUX2-RORB-GLIS3-LRRC2]	int_high		-0.231345	63	0	62	-0.176918	Ex2-M1	0.706031
NEGR1	6.39e-13	-0.525339	-0.17937	-0.871307	1.92e-12	-0.525339	0.0311585	-2.97612	Ex2:[CUX2-RORB-GLIS3-LRRC2]	int_high							Ex2-M8	0.882731
NKAIN2	1.75e-07	-0.161407	0.0329691	-0.355783	3.66e-07	-0.161407	0.00983533	-1.62752	Ex2:[CUX2-RORB-GLIS3-LRRC2]	int_high							Ex2-M8	0.838504
NRCAM	1.01e-11	0.348723	0.726303	-0.0288559	2.78e-11	0.348723	0.0371125	1.81018	Ex2:[CUX2-RORB-GLIS3-LRRC2]	int_high	0.113081	-0.416024	79	2	76		Ex2-M4	0.746064
NRXN1	3.67e-32	-0.332262	-0.0248452	-0.639678	2.62e-31	-0.332262	0.0246013	-2.11837	Ex2:[CUX2-RORB-GLIS3-LRRC2]	int_high							Ex2-M8	0.938267
OPCML	1e-23	-0.218542	-0.034336	-0.402749	5.05e-23	-0.218542	0.00883311	-2.3253	Ex2:[CUX2-RORB-GLIS3-LRRC2]	int_high							Ex2-M2	0.897756
PDZD2	0.000632739	0.178232	0.287594	0.0688711	0.00102326	0.178232	0.00311337	3.19427	Ex2:[CUX2-RORB-GLIS3-LRRC2]	int_high							Ex2-M9	0.682966
PLCB1	1.83e-08	0.107787	0.224134	-0.00856026	4.25e-08	0.107787	0.00352382	1.81576	Ex2:[CUX2-RORB-GLIS3-LRRC2]	int_high		-0.380914	68	0	67		Ex2-M5	0.830242
PPP2R2B	0.0114853	0.189573	0.328414	0.0507309	0.0156052	0.189573	0.00501815	2.67611	Ex2:[CUX2-RORB-GLIS3-LRRC2]	int_high		-0.2905	23	0	22		Ex2-M6	0.809028
PPP3CA	0.00459814	-0.160942	-0.0148711	-0.307012	0.00647493	-0.160942	0.0055543	-2.1595	Ex2:[CUX2-RORB-GLIS3-LRRC2]	int_high						-0.182647	Ex2-M4	0.807672
PTPRT	0.00713643	-0.145733	-0.039919	-0.251547	0.00998136	-0.145733	0.00291468	-2.69937	Ex2:[CUX2-RORB-GLIS3-LRRC2]	int_high							Ex2-M6	0.737389
RALYL	8.44e-163	-0.322222	0.0735578	-0.718001	1.75e-160	-0.322222	0.0407765	-1.59569	Ex2:[CUX2-RORB-GLIS3-LRRC2]	int_high		-0.189845	54	0	53	-0.249956	Ex2-M9	0.828314
RAPGEF2	0.0347618	-0.258094	0.0168027	-0.53299	0.0441454	-0.258094	0.0196717	-1.84016	Ex2:[CUX2-RORB-GLIS3-LRRC2]	int_high							Ex2-M4	0.769392
RAPGEF5	0.000130005	0.180737	0.344323	0.0171518	0.000226144	0.180737	0.00696616	2.16546	Ex2:[CUX2-RORB-GLIS3-LRRC2]	int_high		-0.265493	21	0	20		Ex2-M4	0.822339
RFX3	8.91e-09	-0.441682	-0.0269768	-0.856387	2.1e-08	-0.441682	0.0447695	-2.08746	Ex2:[CUX2-RORB-GLIS3-LRRC2]	int_high		-0.348001	67	0	66		Ex2-M4	0.742631
RGS6	5.16e-08	-0.40317	-0.228143	-0.578197	1.15e-07	-0.40317	0.0079747	-4.51472	Ex2:[CUX2-RORB-GLIS3-LRRC2]	int_high		-0.21846	23	0	22	-0.233257	Ex2-M4	0.833202
RGS7	5.92e-15	0.290895	0.479311	0.102478	1.98e-14	0.290895	0.00924152	3.02596	Ex2:[CUX2-RORB-GLIS3-LRRC2]	int_high						0.19162	Ex2-M6	0.829825
RORA	3.24e-20	-0.461793	-0.236191	-0.687396	1.34e-19	-0.461793	0.0132492	-4.01192	Ex2:[CUX2-RORB-GLIS3-LRRC2]	int_high						-0.254389	Ex2-M6	0.747304
SGCD	0.00364344	-0.104895	0.0522446	-0.262034	0.00527408	-0.104895	0.00642798	-1.30833	Ex2:[CUX2-RORB-GLIS3-LRRC2]	int_high	0.302238	-0.244917	53	1	51
SLC35F3	5.44e-07	-0.211822	-0.0934906	-0.330153	1.1e-06	-0.211822	0.00364503	-3.50849	Ex2:[CUX2-RORB-GLIS3-LRRC2]	int_high							Ex2-M3	0.601337
SLC4A10	0.000134868	-0.360362	-0.186771	-0.533953	0.000232647	-0.360362	0.00784437	-4.06874	Ex2:[CUX2-RORB-GLIS3-LRRC2]	int_high							Ex2-M9	0.791689
SLC8A1	2.65e-05	-0.440435	-0.225901	-0.654969	4.89e-05	-0.440435	0.0119811	-4.02378	Ex2:[CUX2-RORB-GLIS3-LRRC2]	int_high		-0.360242	61	0	60		Ex2-M4	0.746511
SMYD3	1.01e-07	-0.220625	-0.00746819	-0.433781	2.18e-07	-0.220625	0.0118277	-2.02863	Ex2:[CUX2-RORB-GLIS3-LRRC2]	int_high						-0.165814	Ex2-M9	0.789074
SNTG1	2.79e-107	-0.468837	-0.107023	-0.83065	2.89e-105	-0.468837	0.0340779	-2.53972	Ex2:[CUX2-RORB-GLIS3-LRRC2]	int_high		-0.464352	22	0	21		Ex2-M6	0.821072
ST6GALNAC5	1.19e-22	-0.565039	-0.433225	-0.696852	5.5e-22	-0.565039	0.00452296	-8.40169	Ex2:[CUX2-RORB-GLIS3-LRRC2]	int_high	0.132363	-0.464915	20	18	1		Ex2-M1	0.765413
SYN3	2.07e-55	-0.391179	-0.241772	-0.540585	3.9e-54	-0.391179	0.00581089	-5.13161	Ex2:[CUX2-RORB-GLIS3-LRRC2]	int_high						-0.467399	Ex2-M1	0.712752
TAFA1	1.75e-10	-0.421166	-0.152788	-0.689544	4.53e-10	-0.421166	0.0187498	-3.07577	Ex2:[CUX2-RORB-GLIS3-LRRC2]	int_high		-0.34217	91	0	90		Ex2-M8	0.828717
THRB	1.9e-05	-0.383713	-0.211387	-0.556038	3.6e-05	-0.383713	0.00773043	-4.3642	Ex2:[CUX2-RORB-GLIS3-LRRC2]	int_high	0.161821	-0.312868	81	1	79		Ex2-M8	0.804148
TMEM108	1.7e-25	-0.861493	-0.68291	-1.04008	9.26e-25	-0.861493	0.00830197	-9.45499	Ex2:[CUX2-RORB-GLIS3-LRRC2]	int_high	0.180504	-0.323314	52	50	1
TMEM132D	3.07e-05	-0.339896	-0.199624	-0.480168	5.62e-05	-0.339896	0.00512207	-4.74923	Ex2:[CUX2-RORB-GLIS3-LRRC2]	int_high		-0.37901	95	0	94
UBE2E2	2.69e-35	-0.822258	-0.490736	-1.15378	2.23e-34	-0.822258	0.0286107	-4.86121	Ex2:[CUX2-RORB-GLIS3-LRRC2]	int_high						-0.242289
ZNF385B	0.000244121	-0.118125	0.0310131	-0.267263	0.000410838	-0.118125	0.00579005	-1.55239	Ex2:[CUX2-RORB-GLIS3-LRRC2]	int_high							Ex2-M8	0.738592
ADGRB3	2.79e-11	-0.154962	1.77511	-2.08503	2.66e-10	-0.154962	0.969728	-0.157362	Ex4:[CUX2-RORB-COL5A2-CLMN]	int_high	0.153077	-0.13648	20	18	1		Ex4-M9	0.924011
AFF3	1.83e-07	-0.160347	0.0342172	-0.354911	1.15e-06	-0.160347	0.0098544	-1.61527	Ex4:[CUX2-RORB-COL5A2-CLMN]	int_high							Ex4-M11	0.619791
ARL15	0.00130233	0.137586	0.422598	-0.147427	0.00348973	0.137586	0.0211461	0.946145	Ex4:[CUX2-RORB-COL5A2-CLMN]	int_high							Ex4-M5	0.695536
ATXN1	0.000477125	0.3627	0.747063	-0.0216637	0.00142129	0.3627	0.0384581	1.8495	Ex4:[CUX2-RORB-COL5A2-CLMN]	int_high							Ex4-M5	0.763894
CACNA1B	6.01e-09	-0.549021	-0.213118	-0.884925	4.74e-08	-0.549021	0.0293719	-3.20349	Ex4:[CUX2-RORB-COL5A2-CLMN]	int_high		-0.293898	41	0	40		Ex4-M1	0.676932
CACNA1C	8.05e-06	-0.280642	0.0327984	-0.594083	3.53e-05	-0.280642	0.0255749	-1.75487	Ex4:[CUX2-RORB-COL5A2-CLMN]	int_high	0.109957	-0.282577	43	1	41		Ex4-M2	0.825713
CDH12	7.13e-06	-0.421996	0.146352	-0.990344	3.34e-05	-0.421996	0.0840877	-1.45527	Ex4:[CUX2-RORB-COL5A2-CLMN]	int_high							Ex4-M12	0.492138
CDH13	0.00363926	-0.158796	-0.0210911	-0.296502	0.00881084	-0.158796	0.00493635	-2.26015	Ex4:[CUX2-RORB-COL5A2-CLMN]	int_high							Ex4-M10	0.672382
CHRM3	2.39e-05	-0.190937	0.115487	-0.497361	9.55e-05	-0.190937	0.0244427	-1.22128	Ex4:[CUX2-RORB-COL5A2-CLMN]	int_high							Ex4-M10	0.749563
CHSY3	6.94e-06	-0.112486	0.122507	-0.34748	3.3e-05	-0.112486	0.0143752	-0.938195	Ex4:[CUX2-RORB-COL5A2-CLMN]	int_high							Ex4-M10	0.651213
CLSTN2	5.41e-14	-0.369506	0.214347	-0.953359	6.49e-13	-0.369506	0.0887382	-1.24041	Ex4:[CUX2-RORB-COL5A2-CLMN]	int_high							Ex4-M10	0.641192
CNKSR2	0.000191611	-0.326141	0.182217	-0.8345	0.000644935	-0.326141	0.0672735	-1.25743	Ex4:[CUX2-RORB-COL5A2-CLMN]	int_high		-0.232282	20	0	19		Ex4-M10	0.719745
CNTN1	7.68e-10	-0.406013	0.184075	-0.9961	6.42e-09	-0.406013	0.0906434	-1.34856	Ex4:[CUX2-RORB-COL5A2-CLMN]	int_high	0.111104	-0.246961	48	1	46		Ex4-M9	0.775825
CNTNAP2	4.87e-38	-0.322926	-0.27297	-0.372881	3.36e-36	-0.322926	0.000649642	-12.6697	Ex4:[CUX2-RORB-COL5A2-CLMN]	int_high							Ex4-M10	0.886331
CSMD1	7.65e-06	-0.100056	-0.0563756	-0.143736	3.49e-05	-0.100056	0.000496674	-4.48959	Ex4:[CUX2-RORB-COL5A2-CLMN]	int_high							Ex4-M9	0.925908
CSMD3	0.00288168	-0.169453	0.0923184	-0.431225	0.00716524	-0.169453	0.0178381	-1.26875	Ex4:[CUX2-RORB-COL5A2-CLMN]	int_high	0.127417	-0.359827	20	2	17
DANT2	0.00443406	-0.272994	0.0700031	-0.61599	0.0103712	-0.272994	0.0306255	-1.55995	Ex4:[CUX2-RORB-COL5A2-CLMN]	int_high							Ex4-M1	0.632235
DCLK1	2.31e-06	0.276473	0.753833	-0.200887	1.18e-05	0.276473	0.0593193	1.13515	Ex4:[CUX2-RORB-COL5A2-CLMN]	int_high						0.296335	Ex4-M5	0.801526
DGKI	0.00218595	0.40576	0.720725	0.0907951	0.00553506	0.40576	0.0258243	2.52496	Ex4:[CUX2-RORB-COL5A2-CLMN]	int_high							Ex4-M5	0.755996
DLG1	0.0177119	-0.137782	0.339999	-0.615562	0.0354237	-0.137782	0.0594238	-0.565212	Ex4:[CUX2-RORB-COL5A2-CLMN]	int_high							Ex4-M12	0.646373
DLG2	3.35e-42	-0.79141	0.720163	-2.30298	3.08e-40	-0.79141	0.594787	-1.02617	Ex4:[CUX2-RORB-COL5A2-CLMN]	int_high						-0.157846	Ex4-M10	0.879599
DLGAP2	1.87e-18	-0.239792	-0.181062	-0.298521	3.03e-17	-0.239792	0.000897873	-8.00252	Ex4:[CUX2-RORB-COL5A2-CLMN]	int_high							Ex4-M2	0.87213
DOCK3	0.000287926	-0.190141	0.287962	-0.668243	0.000934912	-0.190141	0.0595039	-0.779476	Ex4:[CUX2-RORB-COL5A2-CLMN]	int_high							Ex4-M1	0.760969
DPP10	2.98e-16	-0.888541	0.760054	-2.53714	4.33e-15	-0.888541	0.707509	-1.05636	Ex4:[CUX2-RORB-COL5A2-CLMN]	int_high							Ex4-M11	0.764731
DPP6	1.18e-06	-0.245014	0.015148	-0.505176	6.38e-06	-0.245014	0.0176194	-1.84584	Ex4:[CUX2-RORB-COL5A2-CLMN]	int_high							Ex4-M2	0.780052
DSCAM	0.0117639	-0.177608	0.093211	-0.448427	0.0249756	-0.177608	0.0190925	-1.28538	Ex4:[CUX2-RORB-COL5A2-CLMN]	int_high							Ex4-M2	0.806863
EFNA5	4.99e-08	-0.168966	-0.0640157	-0.273915	3.28e-07	-0.168966	0.00286726	-3.15547	Ex4:[CUX2-RORB-COL5A2-CLMN]	int_high							Ex4-M2	0.754017
ENSG00000239268.4	6.5e-09	-0.148633	-0.0146281	-0.282637	4.98e-08	-0.148633	0.00467458	-2.17392	Ex4:[CUX2-RORB-COL5A2-CLMN]	int_high						-0.283711	Ex4-M11	0.620865
ENSG00000241956.11	1.39e-15	-0.171447	-0.0388667	-0.304026	1.83e-14	-0.171447	0.00457572	-2.53454	Ex4:[CUX2-RORB-COL5A2-CLMN]	int_high						-0.44053
ENSG00000285939.2	0.00501252	-0.153441	0.229267	-0.536148	0.0115288	-0.153441	0.0381275	-0.785818	Ex4:[CUX2-RORB-COL5A2-CLMN]	int_high							Ex4-M11	0.45854
ERC2	0.000147349	0.161471	0.498867	-0.175926	0.000508355	0.161471	0.0296336	0.937996	Ex4:[CUX2-RORB-COL5A2-CLMN]	int_high	0.146882	-0.328803	36	2	33		Ex4-M5	0.790636
FGF14	5.55e-21	-0.681452	-0.268542	-1.09436	1.09e-19	-0.681452	0.0443827	-3.23466	Ex4:[CUX2-RORB-COL5A2-CLMN]	int_high							Ex4-M2	0.861565
FRMPD4	0.0039198	-0.296335	0.140268	-0.732939	0.00932643	-0.296335	0.0496224	-1.33028	Ex4:[CUX2-RORB-COL5A2-CLMN]	int_high							Ex4-M10	0.719131
GABBR2	6.69e-06	-0.216882	0.271325	-0.705088	3.24e-05	-0.216882	0.0620456	-0.870697	Ex4:[CUX2-RORB-COL5A2-CLMN]	int_high							Ex4-M2	0.728585
GABRB3	0.0101464	-0.280075	0.313293	-0.873442	0.0218781	-0.280075	0.091654	-0.925121	Ex4:[CUX2-RORB-COL5A2-CLMN]	int_high							Ex4-M2	0.74576
GALNT17	1.44e-05	0.10134	0.34703	-0.14435	6.13e-05	0.10134	0.0157137	0.808427	Ex4:[CUX2-RORB-COL5A2-CLMN]	int_high							Ex4-M2	0.766866
GALNTL6	3.89e-07	-0.229304	-0.113758	-0.34485	2.39e-06	-0.229304	0.00347547	-3.8896	Ex4:[CUX2-RORB-COL5A2-CLMN]	int_high							Ex4-M12	0.586482
GRIA2	0.000295725	-0.58322	-0.0762745	-1.09016	0.000949071	-0.58322	0.0668999	-2.25486	Ex4:[CUX2-RORB-COL5A2-CLMN]	int_high							Ex4-M10	0.700617
GRIA4	0.0103739	-0.124102	0.185289	-0.433492	0.0221953	-0.124102	0.0249182	-0.786176	Ex4:[CUX2-RORB-COL5A2-CLMN]	int_high							Ex4-M10	0.702079
GRID2	6.31e-08	0.653697	0.984669	0.322724	4.05e-07	0.653697	0.0285159	3.87109	Ex4:[CUX2-RORB-COL5A2-CLMN]	int_high							Ex4-M12	0.672351
GRIK2	0.00998695	-0.270842	0.331015	-0.872698	0.0217039	-0.270842	0.0942951	-0.882004	Ex4:[CUX2-RORB-COL5A2-CLMN]	int_high							Ex4-M10	0.692194
GRM3	0.000741036	-0.509554	0.203421	-1.22253	0.00210852	-0.509554	0.132328	-1.40076	Ex4:[CUX2-RORB-COL5A2-CLMN]	int_high							Ex4-M10	0.635651
HDAC9	0.0201657	0.343894	0.727231	-0.0394421	0.0394733	0.343894	0.0382529	1.7583	Ex4:[CUX2-RORB-COL5A2-CLMN]	int_high						0.425185	Ex4-M5	0.723904
HECW1	0.0248349	-0.126295	0.0108515	-0.263441	0.0476002	-0.126295	0.00489633	-1.80488	Ex4:[CUX2-RORB-COL5A2-CLMN]	int_high							Ex4-M4	0.734507
KCND2	0.000200315	-0.127526	-0.0165433	-0.238509	0.000666106	-0.127526	0.00320638	-2.25212	Ex4:[CUX2-RORB-COL5A2-CLMN]	int_high							Ex4-M9	0.698288
KCNH7	1.1e-12	-0.673649	-0.446493	-0.900805	1.13e-11	-0.673649	0.0134323	-5.81243	Ex4:[CUX2-RORB-COL5A2-CLMN]	int_high						-0.304308	Ex4-M1	0.662278
KCNQ3	0.00355709	-0.208734	-0.0339883	-0.383479	0.00868812	-0.208734	0.00794906	-2.34118	Ex4:[CUX2-RORB-COL5A2-CLMN]	int_high							Ex4-M2	0.71789
KCNQ5	1.39e-05	-0.511096	0.267685	-1.28988	5.98e-05	-0.511096	0.157883	-1.28628	Ex4:[CUX2-RORB-COL5A2-CLMN]	int_high	0.348202	-0.273654	55	2	52		Ex4-M12	0.835804
KCTD16	0.000116013	-0.207842	0.0445432	-0.460227	0.000410506	-0.207842	0.0165818	-1.61405	Ex4:[CUX2-RORB-COL5A2-CLMN]	int_high							Ex4-M10	0.683824
LRFN5	0.000450524	-0.204007	0.293376	-0.701391	0.00136642	-0.204007	0.0644001	-0.803901	Ex4:[CUX2-RORB-COL5A2-CLMN]	int_high							Ex4-M1	0.750712
LRP1B	6.68e-07	-0.179458	-0.0965159	-0.262399	3.92e-06	-0.179458	0.00179081	-4.2407	Ex4:[CUX2-RORB-COL5A2-CLMN]	int_high							Ex4-M1	0.709815
LRRTM4	4.26e-29	-0.330941	-0.238921	-0.422961	1.31e-27	-0.330941	0.00220429	-7.04881	Ex4:[CUX2-RORB-COL5A2-CLMN]	int_high							Ex4-M10	0.727965
LSAMP	1.14e-13	-0.185725	0.71126	-1.08271	1.26e-12	-0.185725	0.209447	-0.40582	Ex4:[CUX2-RORB-COL5A2-CLMN]	int_high							Ex4-M9	0.858287
MAGI2	1.09e-06	-0.128976	-0.0782124	-0.179739	6.03e-06	-0.128976	0.000670816	-4.97973	Ex4:[CUX2-RORB-COL5A2-CLMN]	int_high							Ex4-M9	0.899261
MARCHF1	6.65e-07	-0.187971	-0.0772215	-0.298721	3.92e-06	-0.187971	0.00319292	-3.32657	Ex4:[CUX2-RORB-COL5A2-CLMN]	int_high	0.144873	-0.232778	31	2	28		Ex4-M2	0.721231
MIR99AHG	1.18e-08	-0.101323	0.0226929	-0.225339	8.18e-08	-0.101323	0.00400366	-1.60132	Ex4:[CUX2-RORB-COL5A2-CLMN]	int_high							Ex4-M10	0.732241
MLLT3	0.00227285	-0.496248	-0.146584	-0.845911	0.0057028	-0.496248	0.0318276	-2.78161	Ex4:[CUX2-RORB-COL5A2-CLMN]	int_high							Ex4-M10	0.665738
MTUS2	2.3e-18	-0.582176	0.159434	-1.32379	3.53e-17	-0.582176	0.143171	-1.5386	Ex4:[CUX2-RORB-COL5A2-CLMN]	int_high						-0.345804	Ex4-M10	0.758491
MYT1L	7.68e-20	-0.269227	-0.16879	-0.369664	1.41e-18	-0.269227	0.00262599	-5.25378	Ex4:[CUX2-RORB-COL5A2-CLMN]	int_high							Ex4-M10	0.798092
NALF1	2.42e-25	-0.334161	-0.0356364	-0.632686	6.08e-24	-0.334161	0.0231988	-2.19393	Ex4:[CUX2-RORB-COL5A2-CLMN]	int_high							Ex4-M2	0.866024
NAV3	0.000622628	-0.179774	0.0028001	-0.362348	0.0018089	-0.179774	0.00867724	-1.9299	Ex4:[CUX2-RORB-COL5A2-CLMN]	int_high							Ex4-M12	0.736251
NBEA	0.000478914	-0.127163	0.258396	-0.512723	0.00142129	-0.127163	0.0386978	-0.646426	Ex4:[CUX2-RORB-COL5A2-CLMN]	int_high							Ex4-M10	0.755182
NCAM2	0.000134429	-0.134877	-0.00594262	-0.263812	0.000469651	-0.134877	0.00432757	-2.0503	Ex4:[CUX2-RORB-COL5A2-CLMN]	int_high							Ex4-M12	0.532997
NEGR1	2.45e-06	-0.206912	0.0806951	-0.494519	1.23e-05	-0.206912	0.0215329	-1.41005	Ex4:[CUX2-RORB-COL5A2-CLMN]	int_high							Ex4-M9	0.89455
NKAIN2	5.03e-10	-0.652235	-0.322939	-0.98153	4.34e-09	-0.652235	0.0282278	-3.88209	Ex4:[CUX2-RORB-COL5A2-CLMN]	int_high							Ex4-M9	0.810019
NRCAM	0.000798063	0.568472	1.05674	0.0801997	0.00224761	0.568472	0.0620623	2.28189	Ex4:[CUX2-RORB-COL5A2-CLMN]	int_high						0.336975	Ex4-M5	0.780161
NRG1	0.0006658	0.152037	0.246273	0.0578012	0.00191417	0.152037	0.00231172	3.16214	Ex4:[CUX2-RORB-COL5A2-CLMN]	int_high							Ex4-M12	0.681919
NRG3	3.72e-23	-0.656014	2.0209	-3.33293	8.55e-22	-0.656014	1.86541	-0.480316	Ex4:[CUX2-RORB-COL5A2-CLMN]	int_high							Ex4-M10	0.892747
OLFM3	0.000877075	-0.577349	0.0107757	-1.16547	0.00244518	-0.577349	0.0900413	-1.92405	Ex4:[CUX2-RORB-COL5A2-CLMN]	int_high							Ex4-M2	0.68409
OPCML	7.56e-14	-0.280456	0.0339056	-0.594817	8.7e-13	-0.280456	0.0257254	-1.74857	Ex4:[CUX2-RORB-COL5A2-CLMN]	int_high							Ex4-M2	0.8733
PPP2R2C	0.000391888	-0.646547	0.610609	-1.9037	0.00123102	-0.646547	0.411417	-1.008	Ex4:[CUX2-RORB-COL5A2-CLMN]	int_high							Ex4-M2	0.711549
PTPRT	1.86e-05	-0.164365	0.343878	-0.672607	7.78e-05	-0.164365	0.0672428	-0.633849	Ex4:[CUX2-RORB-COL5A2-CLMN]	int_high							Ex4-M2	0.832796
RALYL	1.12e-30	-0.22686	0.685645	-1.13936	4.42e-29	-0.22686	0.216757	-0.487271	Ex4:[CUX2-RORB-COL5A2-CLMN]	int_high							Ex4-M9	0.84304
RAPGEF5	0.0161973	0.362424	0.718785	0.006064	0.032871	0.362424	0.0330585	1.99332	Ex4:[CUX2-RORB-COL5A2-CLMN]	int_high							Ex4-M5	0.777932
RFX3	0.0190428	-0.373414	0.135149	-0.881976	0.0375415	-0.373414	0.0673275	-1.43911	Ex4:[CUX2-RORB-COL5A2-CLMN]	int_high							Ex4-M10	0.700044
RGS6	0.000428274	-0.179288	0.0230111	-0.381587	0.00132813	-0.179288	0.0106535	-1.73702	Ex4:[CUX2-RORB-COL5A2-CLMN]	int_high							Ex4-M10	0.722123
RIT2	7.13e-07	-0.171884	0.306438	-0.650206	4.1e-06	-0.171884	0.0595586	-0.704308	Ex4:[CUX2-RORB-COL5A2-CLMN]	int_high							Ex4-M10	0.647058
ROBO2	0.0032683	-0.13631	-0.0522731	-0.220347	0.00805403	-0.13631	0.00183843	-3.17911	Ex4:[CUX2-RORB-COL5A2-CLMN]	int_high							Ex4-M12	0.646951
RORA	1.7e-09	-0.246062	0.0034824	-0.495607	1.38e-08	-0.246062	0.0162107	-1.93261	Ex4:[CUX2-RORB-COL5A2-CLMN]	int_high	0.117686	-0.222866	47	1	45	-0.213695	Ex4-M10	0.814219
RORB	0.00933966	0.16669	0.278055	0.0553259	0.0204583	0.16669	0.00322847	2.93368	Ex4:[CUX2-RORB-COL5A2-CLMN]	int_high							Ex4-M9	0.676523
RTN1	0.00217104	-0.58079	0.685231	-1.84681	0.00553506	-0.58079	0.41724	-0.899137	Ex4:[CUX2-RORB-COL5A2-CLMN]	int_high	0.223929	-0.405967	39	1	37		Ex4-M10	0.694776
RYR2	2.01e-05	-0.223031	0.175772	-0.621835	8.17e-05	-0.223031	0.041402	-1.09611	Ex4:[CUX2-RORB-COL5A2-CLMN]	int_high	0.156715	-0.463745	64	1	62
SHISA9	1.91e-05	-0.215728	-0.0833481	-0.348108	7.86e-05	-0.215728	0.00456192	-3.19398	Ex4:[CUX2-RORB-COL5A2-CLMN]	int_high							Ex4-M2	0.690487
SLC4A10	0.000440781	-0.600395	-0.0836945	-1.11709	0.00135173	-0.600395	0.0694994	-2.27744	Ex4:[CUX2-RORB-COL5A2-CLMN]	int_high							Ex4-M10	0.702003
SNAP91	2.99e-08	-0.680758	-0.0812078	-1.28031	2.01e-07	-0.680758	0.0935741	-2.22544	Ex4:[CUX2-RORB-COL5A2-CLMN]	int_high							Ex4-M1	0.601711
SPOCK1	2.74e-05	-0.469506	-0.0158364	-0.923176	0.000106605	-0.469506	0.0535776	-2.02838	Ex4:[CUX2-RORB-COL5A2-CLMN]	int_high							Ex4-M2	0.72577
ST6GALNAC5	2.86e-05	-0.357142	-0.107321	-0.606963	0.00010969	-0.357142	0.0162466	-2.80195	Ex4:[CUX2-RORB-COL5A2-CLMN]	int_high							Ex4-M1	0.567535
SYN2	0.00398166	-0.19882	0.224088	-0.621729	0.00939264	-0.19882	0.0465583	-0.92143	Ex4:[CUX2-RORB-COL5A2-CLMN]	int_high							Ex4-M1	0.626247
THRB	0.0140887	-0.36251	-0.0632576	-0.661763	0.0290185	-0.36251	0.023312	-2.37427	Ex4:[CUX2-RORB-COL5A2-CLMN]	int_high							Ex4-M10	0.729449
TMEM108	3.25e-05	-0.312466	0.302032	-0.926963	0.000121093	-0.312466	0.0982978	-0.996622	Ex4:[CUX2-RORB-COL5A2-CLMN]	int_high	0.151023	-0.167343	46	1	44		Ex4-M10	0.605571
TMEM132D	0.00390487	-0.358051	-0.0910097	-0.625091	0.00932643	-0.358051	0.0185635	-2.62794	Ex4:[CUX2-RORB-COL5A2-CLMN]	int_high							Ex4-M4	0.705413
TMEM232	5.39e-23	-0.321143	0.0208581	-0.663145	1.14e-21	-0.321143	0.0304481	-1.84043	Ex4:[CUX2-RORB-COL5A2-CLMN]	int_high						-0.711455	Ex4-M1	0.549437
TRIO	0.000100753	0.305342	0.650741	-0.0400583	0.000361139	0.305342	0.0310562	1.73265	Ex4:[CUX2-RORB-COL5A2-CLMN]	int_high							Ex4-M5	0.765009
UBE2E2	1.57e-18	-0.295699	-0.0424353	-0.548962	2.71e-17	-0.295699	0.0166974	-2.28836	Ex4:[CUX2-RORB-COL5A2-CLMN]	int_high	0.117456	-0.305308	85	2	82	-0.328988	Ex4-M10	0.747657
ZNF804B	0.00206568	0.213319	0.374744	0.0518928	0.00541248	0.213319	0.00678343	2.59002	Ex4:[CUX2-RORB-COL5A2-CLMN]	int_high							Ex4-M12	0.512911
AFF3	0.00451199	-0.247167	0.2797	-0.774034	0.015929	-0.247167	0.0722612	-0.91947	Ex6:[RORB-MME]	int_high	0.104461	-0.203655	31	1	29
ATRNL1	0.00940033	-0.195691	-0.0321364	-0.359246	0.0289495	-0.195691	0.00696354	-2.34507	Ex6:[RORB-MME]	int_high							Ex6-M8	0.710686
AUTS2	0.00116059	-0.381397	-0.0369922	-0.725802	0.0052691	-0.381397	0.0308775	-2.17048	Ex6:[RORB-MME]	int_high							Ex6-M9	0.808498
CACNA1B	1.79e-05	-0.436202	0.0291801	-0.901584	0.000126772	-0.436202	0.0563798	-1.83707	Ex6:[RORB-MME]	int_high	0.251759	-0.129469	20	17	2		Ex6-M1	0.726179
CACNA1C	4.9e-10	-0.435068	-0.266732	-0.603405	7.41e-09	-0.435068	0.00737664	-5.06557	Ex6:[RORB-MME]	int_high							Ex6-M2	0.828572
CHSY3	0.0180643	-0.403695	0.0451061	-0.852495	0.0496034	-0.403695	0.0524338	-1.76298	Ex6:[RORB-MME]	int_high							Ex6-M13	0.702974
CLSTN2	2.73e-10	-0.40793	-0.134551	-0.681309	4.43e-09	-0.40793	0.0194551	-2.92462	Ex6:[RORB-MME]	int_high							Ex6-M12	0.693429
CNTN1	0.000406611	-0.441907	-0.055839	-0.827975	0.00207023	-0.441907	0.0387999	-2.24344	Ex6:[RORB-MME]	int_high							Ex6-M12	0.785491
CNTNAP5	0.000110454	-0.601053	-0.295603	-0.906502	0.000659818	-0.601053	0.0242875	-3.85675	Ex6:[RORB-MME]	int_high							Ex6-M7	0.68041
DLG2	0.000217134	-0.360972	0.391199	-1.11314	0.00120218	-0.360972	0.147278	-0.9406	Ex6:[RORB-MME]	int_high							Ex6-M12	0.893844
DLGAP2	1.97e-08	-0.154733	0.258511	-0.567976	2.03e-07	-0.154733	0.0444545	-0.733878	Ex6:[RORB-MME]	int_high							Ex6-M2	0.866973
DPP6	0.00168108	-0.428576	0.242381	-1.09953	0.00706674	-0.428576	0.117191	-1.25193	Ex6:[RORB-MME]	int_high							Ex6-M2	0.730461
ENSG00000239268.4	5.08e-05	-0.283576	0.0597939	-0.626946	0.000327616	-0.283576	0.0306922	-1.61866	Ex6:[RORB-MME]	int_high							Ex6-M12	0.745374
ERC2	5.27e-13	0.128094	0.622114	-0.365926	1.5e-11	0.128094	0.0635321	0.508197	Ex6:[RORB-MME]	int_high						0.523443	Ex6-M2	0.704273
FMN1	1.49e-05	0.985791	1.7278	0.243778	0.000109236	0.985791	0.143327	2.60388	Ex6:[RORB-MME]	int_high							Ex6-M11	0.720282
FSTL5	0.0187533	-0.182807	0.180215	-0.54583	0.0496034	-0.182807	0.0343061	-0.986978	Ex6:[RORB-MME]	int_high							Ex6-M12	0.698852
FTX	0.000294291	0.271798	0.690675	-0.147078	0.00155358	0.271798	0.0456747	1.27177	Ex6:[RORB-MME]	int_high							Ex6-M5	0.785057
GABRB1	0.00943729	-0.400516	-0.0628849	-0.738147	0.0289495	-0.400516	0.0296748	-2.32501	Ex6:[RORB-MME]	int_high							Ex6-M12	0.756196
GRIA1	0.00384116	-0.288108	-0.0143888	-0.561826	0.0138404	-0.288108	0.0195035	-2.06299	Ex6:[RORB-MME]	int_high							Ex6-M6	0.706793
HS6ST3	0.0140252	0.165504	0.459016	-0.128008	0.0408169	0.165504	0.0224262	1.10517	Ex6:[RORB-MME]	int_high							Ex6-M7	0.646237
HTR1F	1.01e-13	-0.726928	-0.161872	-1.29198	3.29e-12	-0.726928	0.0831163	-2.52144	Ex6:[RORB-MME]	int_high							Ex6-M1	0.64441
IL1RAPL1	0.00124114	-0.170668	0.169179	-0.510515	0.0055243	-0.170668	0.0300657	-0.984274	Ex6:[RORB-MME]	int_high						-0.307786	Ex6-M7	0.672103
IQCJ-SCHIP1	3.25e-20	-0.718969	-0.0161694	-1.42177	1.85e-18	-0.718969	0.128578	-2.00506	Ex6:[RORB-MME]	int_high						-0.269235	Ex6-M8	0.837311
KCNIP4	5.88e-10	0.143736	0.204214	0.0832572	8.35e-09	0.143736	0.000952155	4.65813	Ex6:[RORB-MME]	int_high	0.164431	-0.311944	54	1	52
KCNQ5	0.00470937	-0.225468	0.279068	-0.730005	0.0161974	-0.225468	0.0662657	-0.875873	Ex6:[RORB-MME]	int_high							Ex6-M13	0.845064
KHDRBS3	0.017779	0.106333	0.372042	-0.159375	0.0496034	0.106333	0.0183787	0.784353	Ex6:[RORB-MME]	int_high							Ex6-M9	0.829364
LINC00486-1	5.69e-24	0.601195	0.71373	0.488661	6.45e-22	0.601195	0.00329667	10.4707	Ex6:[RORB-MME]	int_high							Ex6-M3	0.398341
LRFN5	1.33e-05	-0.309056	0.196685	-0.814798	0.00010028	-0.309056	0.0665826	-1.19773	Ex6:[RORB-MME]	int_high							Ex6-M12	0.756482
LRRC4C	0.00294313	-0.133052	0.00650901	-0.272613	0.0116052	-0.133052	0.00507029	-1.86855	Ex6:[RORB-MME]	int_high							Ex6-M7	0.732091
LSAMP	5.2e-05	-0.58609	0.235145	-1.40732	0.000327616	-0.58609	0.175565	-1.39877	Ex6:[RORB-MME]	int_high							Ex6-M12	0.901667
MAPK10	0.00456117	-0.303212	0.224543	-0.830967	0.015929	-0.303212	0.0725051	-1.12606	Ex6:[RORB-MME]	int_high							Ex6-M8	0.761085
MEF2C	5.59e-05	0.613068	1.15839	0.0677481	0.000342973	0.613068	0.0774116	2.20346	Ex6:[RORB-MME]	int_high							Ex6-M3	0.663695
MSRA	0.00296521	0.374942	0.63831	0.111573	0.0116052	0.374942	0.0180564	2.79028	Ex6:[RORB-MME]	int_high							Ex6-M5	0.7815
MYT1L	6.44e-07	-0.28676	-0.12327	-0.45025	6.09e-06	-0.28676	0.00695803	-3.43776	Ex6:[RORB-MME]	int_high							Ex6-M2	0.768602
NCAM2	1.24e-12	-0.283112	-0.0794197	-0.486805	3.12e-11	-0.283112	0.0108008	-2.72415	Ex6:[RORB-MME]	int_high						-0.248487	Ex6-M12	0.782507
NELL2	1.36e-09	0.489563	1.21212	-0.232993	1.82e-08	0.489563	0.135909	1.32796	Ex6:[RORB-MME]	int_high							Ex6-M9	0.841938
NKAIN2	0.00041855	-0.1082	0.235345	-0.451745	0.00207023	-0.1082	0.0307235	-0.617292	Ex6:[RORB-MME]	int_high							Ex6-M12	0.872058
NLGN1	0.00309358	-0.159644	0.206312	-0.525599	0.0119024	-0.159644	0.0348627	-0.85501	Ex6:[RORB-MME]	int_high							Ex6-M12	0.825415
NRCAM	2.19e-06	0.786544	1.16136	0.411725	1.91e-05	0.786544	0.0365718	4.11292	Ex6:[RORB-MME]	int_high							Ex6-M2	0.74827
OPCML	4.96e-06	0.226095	0.359593	0.0925963	3.88e-05	0.226095	0.00463933	3.31942	Ex6:[RORB-MME]	int_high							Ex6-M7	0.74037
PCSK2	0.0122765	-0.14563	0.0262082	-0.317469	0.0361917	-0.14563	0.0076868	-1.66104	Ex6:[RORB-MME]	int_high							Ex6-M2	0.731496
PDE1A	0.000204089	-0.415475	0.0743831	-0.905333	0.00115821	-0.415475	0.0624661	-1.66235	Ex6:[RORB-MME]	int_high							Ex6-M12	0.729619
PLCB1	0.00246528	0.421628	0.74826	0.0949962	0.0101404	0.421628	0.0277728	2.52999	Ex6:[RORB-MME]	int_high						0.25979	Ex6-M7	0.687866
PRKG1	1.33e-15	-0.448793	-0.232856	-0.664731	5.03e-14	-0.448793	0.0121384	-4.07349	Ex6:[RORB-MME]	int_high						-0.299028	Ex6-M12	0.683481
PTPRD	3.57e-05	-0.877054	1.28644	-3.04055	0.000238186	-0.877054	1.21847	-0.794545	Ex6:[RORB-MME]	int_high							Ex6-M12	0.917855
PTPRN2	0.00105314	-0.478445	-0.00711227	-0.949779	0.00487883	-0.478445	0.0578309	-1.98954	Ex6:[RORB-MME]	int_high							Ex6-M2	0.79021
RALYL	1.44e-22	-0.581518	0.416986	-1.58002	1.09e-20	-0.581518	0.25954	-1.14146	Ex6:[RORB-MME]	int_high							Ex6-M12	0.877117
RAPGEF5	2.91e-09	0.139463	0.586867	-0.307942	3.31e-08	0.139463	0.0521081	0.61095	Ex6:[RORB-MME]	int_high						0.466774	Ex6-M11	0.751356
RBFOX1	3.87e-09	0.189213	0.263298	0.115129	4.18e-08	0.189213	0.00142876	5.00578	Ex6:[RORB-MME]	int_high							Ex6-M7	0.804647
RMST	0.0142763	0.128239	0.375807	-0.119329	0.0410219	0.128239	0.0159549	1.01525	Ex6:[RORB-MME]	int_high							Ex6-M5	0.764602
RORA	1.74e-06	-0.316963	-0.139584	-0.494341	1.58e-05	-0.316963	0.00819043	-3.50231	Ex6:[RORB-MME]	int_high						-0.330677	Ex6-M7	0.652339
RTN1	0.00646994	-0.280527	0.362737	-0.923791	0.0209811	-0.280527	0.107717	-0.854739	Ex6:[RORB-MME]	int_high							Ex6-M8	0.727574
SOX5	0.0187075	-0.174597	-0.0402863	-0.308908	0.0496034	-0.174597	0.00469598	-2.54785	Ex6:[RORB-MME]	int_high							Ex6-M12	0.726219
SPOCK1	4.65e-08	-0.736058	-0.308956	-1.16316	4.59e-07	-0.736058	0.0474862	-3.37775	Ex6:[RORB-MME]	int_high							Ex6-M2	0.740764
TENM2	0.000653787	0.106316	0.202948	0.00968382	0.00309187	0.106316	0.0024308	2.15638	Ex6:[RORB-MME]	int_high							Ex6-M3	0.746608
TNRC6A	0.000280536	0.429655	1.7071	-0.847786	0.00151623	0.429655	0.424801	0.659214	Ex6:[RORB-MME]	int_high						0.273395
UBE2E2	1.86e-09	-0.847693	-0.461107	-1.23428	2.34e-08	-0.847693	0.0389042	-4.29774	Ex6:[RORB-MME]	int_high						-0.266637
ZNF804B	2.87e-11	0.50323	1.02934	-0.0228816	5.43e-10	0.50323	0.0720541	1.87472	Ex6:[RORB-MME]	int_high						0.44808
ADAMTSL1	0.0209701	0.194746	0.402239	-0.0127475	0.047546	0.194746	0.0112076	1.83955	Ex16:[FEZF2-SYT6]	int_high						0.356496	Ex16-M5	0.66438
AK5	0.0134433	-0.242572	0.172431	-0.657575	0.0317373	-0.242572	0.0448339	-1.14561	Ex16:[FEZF2-SYT6]	int_high							Ex16-M2	0.653735
CACNA1B	2.82e-16	-0.192377	-0.0890037	-0.295751	4.61e-15	-0.192377	0.00278179	-3.64747	Ex16:[FEZF2-SYT6]	int_high							Ex16-M2	0.691214
CCSER1	1.06e-09	-0.599878	-0.265228	-0.934528	1.11e-08	-0.599878	0.0291531	-3.51334	Ex16:[FEZF2-SYT6]	int_high							Ex16-M5	0.778171
CDH18	1.62e-10	-0.44121	-0.0576167	-0.824802	1.95e-09	-0.44121	0.0383041	-2.25436	Ex16:[FEZF2-SYT6]	int_high							Ex16-M8	0.82419
CNTN1	0.000167253	-0.415897	-0.136098	-0.695696	0.000649167	-0.415897	0.0203796	-2.91332	Ex16:[FEZF2-SYT6]	int_high		-0.422692	36	0	35		Ex16-M8	0.801855
COPG2	5.59e-19	-0.237405	0.0895074	-0.564317	1.16e-17	-0.237405	0.0278206	-1.42333	Ex16:[FEZF2-SYT6]	int_high		-0.251233	47	0	46
CSMD3	0.00837491	0.185554	0.538311	-0.167203	0.022563	0.185554	0.0323933	1.03096	Ex16:[FEZF2-SYT6]	int_high							Ex16-M5	0.691382
DLG2	5.74e-30	-0.595019	0.662008	-1.85205	3.29e-28	-0.595019	0.411332	-0.927757	Ex16:[FEZF2-SYT6]	int_high							Ex16-M8	0.899068
DLGAP2	0.0019394	-0.377136	-0.134322	-0.61995	0.00600167	-0.377136	0.015348	-3.04419	Ex16:[FEZF2-SYT6]	int_high							Ex16-M1	0.846349
EGFEM1P	0.000465591	-0.121277	-0.0299692	-0.212584	0.00166594	-0.121277	0.00217028	-2.60327	Ex16:[FEZF2-SYT6]	int_high							Ex16-M2	0.649179
ENSG00000239268.4	1.11e-09	-0.324765	-0.164181	-0.485349	1.11e-08	-0.324765	0.00671288	-3.96383	Ex16:[FEZF2-SYT6]	int_high	0.181498	-0.286289	25	2	22		Ex16-M8	0.680876
EXOC6B	0.000473369	-0.557797	-0.249081	-0.866514	0.00166771	-0.557797	0.0248098	-3.54132	Ex16:[FEZF2-SYT6]	int_high							Ex16-M8	0.715842
FMNL2	1.21e-07	0.171659	0.630702	-0.287383	8.65e-07	0.171659	0.0548542	0.732931	Ex16:[FEZF2-SYT6]	int_high							Ex16-M3	0.754447
GABRB1	0.000150531	-0.670539	-0.308487	-1.03259	0.000594338	-0.670539	0.0341227	-3.62996	Ex16:[FEZF2-SYT6]	int_high							Ex16-M8	0.718774
GRIP1	1.13e-10	-0.656286	-0.24773	-1.06484	1.44e-09	-0.656286	0.0434517	-3.1484	Ex16:[FEZF2-SYT6]	int_high						-0.413728	Ex16-M4	0.730169
HIVEP3	3.7e-05	-0.548585	-0.238125	-0.859045	0.000169431	-0.548585	0.0250909	-3.46327	Ex16:[FEZF2-SYT6]	int_high						-0.288636	Ex16-M1	0.69906
IL1RAPL1	0.00218954	-0.217352	-0.00419747	-0.430507	0.00659744	-0.217352	0.0118275	-1.99856	Ex16:[FEZF2-SYT6]	int_high							Ex16-M8	0.710977
INPP4B	0.0104903	-0.51148	-0.114984	-0.907976	0.0272987	-0.51148	0.0409244	-2.52835	Ex16:[FEZF2-SYT6]	int_high							Ex16-M8	0.582238
JMJD1C	0.00543483	-0.268909	0.231696	-0.769513	0.0152569	-0.268909	0.0652369	-1.05283	Ex16:[FEZF2-SYT6]	int_high							Ex16-M3	0.760973
KCNH7	7.81e-08	-0.194841	-0.0604242	-0.329257	5.77e-07	-0.194841	0.00470335	-2.84103	Ex16:[FEZF2-SYT6]	int_high						-0.46968	Ex16-M8	0.612401
KCNMA1	0.00328163	0.130705	0.349504	-0.0880943	0.00939367	0.130705	0.0124622	1.17083	Ex16:[FEZF2-SYT6]	int_high							Ex16-M1	0.843102
KCNQ5	1.53e-14	-0.219009	-0.158019	-0.279999	2.34e-13	-0.219009	0.000968335	-7.03799	Ex16:[FEZF2-SYT6]	int_high	0.15356	-0.269472	46	1	44		Ex16-M8	0.816174
KIAA1217	5.4e-06	-0.154728	-0.0652277	-0.244228	2.87e-05	-0.154728	0.00208523	-3.38838	Ex16:[FEZF2-SYT6]	int_high							Ex16-M8	0.812082
KSR2	4.15e-09	-0.441096	0.301952	-1.18414	3.65e-08	-0.441096	0.143727	-1.16349	Ex16:[FEZF2-SYT6]	int_high							Ex16-M1	0.769352
LINC00486-1	0.00106233	0.175701	0.274183	0.0772186	0.00357756	0.175701	0.00252476	3.49674	Ex16:[FEZF2-SYT6]	int_high							Ex16-M7	0.488917
LRFN5	5.41e-08	-0.463607	-0.0326937	-0.89452	4.16e-07	-0.463607	0.0483374	-2.10867	Ex16:[FEZF2-SYT6]	int_high							Ex16-M2	0.685414
LRP1B	1.04e-31	-0.284398	-0.231406	-0.337391	7.97e-30	-0.284398	0.000731029	-10.5186	Ex16:[FEZF2-SYT6]	int_high							Ex16-M8	0.902755
LRRC4C	5.45e-08	-0.203508	-0.00313417	-0.403881	4.16e-07	-0.203508	0.0104517	-1.99062	Ex16:[FEZF2-SYT6]	int_high							Ex16-M8	0.660106
LRRTM4	0.00133158	-0.274106	0.0155064	-0.563718	0.00435618	-0.274106	0.0218342	-1.85502	Ex16:[FEZF2-SYT6]	int_high							Ex16-M8	0.84742
LSAMP	2.21e-32	-0.328166	-0.255172	-0.40116	2.54e-30	-0.328166	0.00138701	-8.81158	Ex16:[FEZF2-SYT6]	int_high		-0.224244	27	0	26		Ex16-M8	0.829798
MACROD2	9.44e-06	-0.273469	-0.0403677	-0.506569	4.8e-05	-0.273469	0.0141446	-2.29938	Ex16:[FEZF2-SYT6]	int_high							Ex16-M8	0.714996
MYT1L	1.35e-21	-0.628801	-0.139793	-1.11781	3.44e-20	-0.628801	0.0622494	-2.52026	Ex16:[FEZF2-SYT6]	int_high						-0.286238	Ex16-M1	0.809082
NCAM2	0.0180549	-0.140355	0.0333953	-0.314106	0.0417633	-0.140355	0.00785881	-1.58325	Ex16:[FEZF2-SYT6]	int_high							Ex16-M5	0.575099
NLGN1	0.000991253	-0.195173	0.149162	-0.539507	0.00338801	-0.195173	0.0308649	-1.11093	Ex16:[FEZF2-SYT6]	int_high		-0.36181	22	0	21
NRCAM	0.000682292	0.409081	1.01747	-0.199303	0.00236734	0.409081	0.0963518	1.31789	Ex16:[FEZF2-SYT6]	int_high						0.309584	Ex16-M5	0.715357
NRXN3	0.0023584	0.36311	0.602349	0.123872	0.00701395	0.36311	0.0148993	2.97479	Ex16:[FEZF2-SYT6]	int_high							Ex16-M3	0.805947
PCLO	1.22e-05	-0.585962	0.132985	-1.30491	5.95e-05	-0.585962	0.134554	-1.59742	Ex16:[FEZF2-SYT6]	int_high							Ex16-M8	0.730884
PEX5L	6.7e-05	0.33783	0.592832	0.0828273	0.00027906	0.33783	0.0169275	2.59658	Ex16:[FEZF2-SYT6]	int_high						0.252957
PRKG1	1.14e-13	-0.509943	-0.169476	-0.85041	1.64e-12	-0.509943	0.0301754	-2.93559	Ex16:[FEZF2-SYT6]	int_high							Ex16-M8	0.674407
PTK2	5.27e-08	0.375137	0.955368	-0.205095	4.16e-07	0.375137	0.0876408	1.26717	Ex16:[FEZF2-SYT6]	int_high							Ex16-M3	0.793424
RALYL	1.75e-29	-0.839543	0.233753	-1.91284	8e-28	-0.839543	0.299877	-1.5331	Ex16:[FEZF2-SYT6]	int_high						-0.160329	Ex16-M8	0.880849
RAPGEF4	0.0020222	0.196203	0.590384	-0.197979	0.00617444	0.196203	0.0404479	0.975566	Ex16:[FEZF2-SYT6]	int_high							Ex16-M3	0.77046
RBFOX3	0.000289104	-0.307226	-0.0996581	-0.514794	0.00110341	-0.307226	0.0112157	-2.90099	Ex16:[FEZF2-SYT6]	int_high		-0.36625	33	0	32		Ex16-M1	0.80338
RORA	7.33e-07	-0.217193	-0.0910149	-0.343371	4.42e-06	-0.217193	0.00414449	-3.37373	Ex16:[FEZF2-SYT6]	int_high	0.309847	-0.257317	36	2	33	-0.368212	Ex16-M8	0.690972
RYR3	0.000309185	-0.430833	-0.159354	-0.702313	0.00116071	-0.430833	0.0191857	-3.11043	Ex16:[FEZF2-SYT6]	int_high							Ex16-M8	0.710787
SEMA3E	0.0112848	-0.251433	-0.0204854	-0.48238	0.0287135	-0.251433	0.0138845	-2.13382	Ex16:[FEZF2-SYT6]	int_high							Ex16-M8	0.627455
SNTG1	5.21e-63	-0.75338	-0.352574	-1.15418	1.19e-60	-0.75338	0.0418187	-3.68408	Ex16:[FEZF2-SYT6]	int_high	0.382671	-0.384802	41	2	38	-0.460629	Ex16-M2	0.630099
TMEM232	1.24e-09	-0.530513	-0.0808669	-0.980159	1.18e-08	-0.530513	0.0526314	-2.31246	Ex16:[FEZF2-SYT6]	int_high							Ex16-M8	0.646793
UBE2E2	5.09e-07	-0.912878	-0.555209	-1.27055	3.33e-06	-0.912878	0.0333016	-5.00242	Ex16:[FEZF2-SYT6]	int_high							Ex16-M5	0.681073
ZNF385B	1.95e-06	-0.433823	-0.12775	-0.739896	1.11e-05	-0.433823	0.0243867	-2.77802	Ex16:[FEZF2-SYT6]	int_high	0.196193	-0.110991	23	21	1
ABI2	1.36e-16	0.137709	0.193887	0.0815303	5.41e-15	0.137709	0.000821567	4.80441	Ex9:[RORB-TLL1-PCP4-MID1]	int_high						0.724373	Ex9-M3	0.446108
ACSL3	8.12e-11	0.215586	0.277628	0.153545	1.59e-09	0.215586	0.001002	6.81063	Ex9:[RORB-TLL1-PCP4-MID1]	int_high							Ex9-M4	0.32549
ADAM22	3.23e-05	-0.1077	-0.059908	-0.155491	0.000228926	-0.1077	0.000594574	-4.41683	Ex9:[RORB-TLL1-PCP4-MID1]	int_high	0.100963	-0.240798	23	1	21
ADCY2	7.84e-06	0.105296	0.157724	0.0528685	6.38e-05	0.105296	0.000715522	3.93641	Ex9:[RORB-TLL1-PCP4-MID1]	int_high						0.36246
ADGRL3	1.41e-13	-0.138714	-0.10017	-0.177258	4.06e-12	-0.138714	0.000386737	-7.05362	Ex9:[RORB-TLL1-PCP4-MID1]	int_high							Ex9-M1	0.82986
APP	1.65e-05	-0.108544	-0.0618211	-0.155267	0.000126931	-0.108544	0.000568279	-4.55328	Ex9:[RORB-TLL1-PCP4-MID1]	int_high							Ex9-M5	0.676748
ARMCX5-GPRASP2	1.29e-20	-0.255121	-0.146371	-0.363871	7.74e-19	-0.255121	0.00307866	-4.59796	Ex9:[RORB-TLL1-PCP4-MID1]	int_high						-0.863966
AUTS2	5.73e-14	-0.133287	-0.0917048	-0.17487	1.77e-12	-0.133287	0.000450116	-6.28241	Ex9:[RORB-TLL1-PCP4-MID1]	int_high							Ex9-M1	0.826003
BAZ2B	5.68e-08	-0.156295	-0.0917502	-0.220839	7.74e-07	-0.156295	0.00108448	-4.74607	Ex9:[RORB-TLL1-PCP4-MID1]	int_high						-0.317844
C2orf88	2.72e-25	-0.196858	-0.121162	-0.272554	2.47e-23	-0.196858	0.00149159	-5.09715	Ex9:[RORB-TLL1-PCP4-MID1]	int_high							Ex9-M7	0.297131
CACNA1C	5.28e-10	-0.12756	-0.087817	-0.167302	9.47e-09	-0.12756	0.000411166	-6.29078	Ex9:[RORB-TLL1-PCP4-MID1]	int_high							Ex9-M1	0.85401
CAPZA1	2.36e-12	0.104768	0.197551	0.0119852	5.6e-11	0.104768	0.002241	2.21314	Ex9:[RORB-TLL1-PCP4-MID1]	int_high							Ex9-M3	0.355688
CCDC3	8.14e-07	-0.119835	-0.057272	-0.182398	8.76e-06	-0.119835	0.00101892	-3.75417	Ex9:[RORB-TLL1-PCP4-MID1]	int_high						-0.374659
CDH12	8.95e-07	-0.127469	-0.0728497	-0.182089	9.48e-06	-0.127469	0.000776609	-4.57409	Ex9:[RORB-TLL1-PCP4-MID1]	int_high							Ex9-M2	0.550349
CDH18	5.94e-13	-0.158614	-0.106481	-0.210747	1.54e-11	-0.158614	0.00070751	-5.96313	Ex9:[RORB-TLL1-PCP4-MID1]	int_high							Ex9-M2	0.557752
CDKL1	1.67e-06	-0.104592	-0.036472	-0.172711	1.62e-05	-0.104592	0.00120795	-3.00935	Ex9:[RORB-TLL1-PCP4-MID1]	int_high							Ex9-M7	0.303171
CLSTN2	3.05e-06	-0.106961	-0.0637997	-0.150123	2.76e-05	-0.106961	0.000484953	-4.8571	Ex9:[RORB-TLL1-PCP4-MID1]	int_high							Ex9-M1	0.798962
CNTN1	2.35e-10	-0.127366	-0.087296	-0.167436	4.42e-09	-0.127366	0.000417967	-6.22992	Ex9:[RORB-TLL1-PCP4-MID1]	int_high							Ex9-M4	0.746965
CTNNA2	1.02e-12	-0.170938	-0.110746	-0.23113	2.54e-11	-0.170938	0.00094315	-5.56606	Ex9:[RORB-TLL1-PCP4-MID1]	int_high							Ex9-M6	0.839049
CXXC4	2.15e-17	-0.198397	-0.106171	-0.290623	9.32e-16	-0.198397	0.00221417	-4.21629	Ex9:[RORB-TLL1-PCP4-MID1]	int_high						-0.813087	Ex9-M7	0.308223
DGKB	4.05e-09	-0.145369	-0.0979322	-0.192806	6.53e-08	-0.145369	0.000585777	-6.00628	Ex9:[RORB-TLL1-PCP4-MID1]	int_high							Ex9-M2	0.632519
DLG2	2.91e-67	-0.316063	-0.279772	-0.352354	1.17e-64	-0.316063	0.000342848	-17.0696	Ex9:[RORB-TLL1-PCP4-MID1]	int_high						-0.259094	Ex9-M2	0.845305
DMD	2.81e-12	-0.120837	-0.0813072	-0.160367	6.6e-11	-0.120837	0.000406778	-5.99131	Ex9:[RORB-TLL1-PCP4-MID1]	int_high		-0.178523	28	0	27		Ex9-M6	0.791288
DNAH6	2.58e-08	-0.118627	-0.0735015	-0.163753	3.67e-07	-0.118627	0.00053009	-5.1524	Ex9:[RORB-TLL1-PCP4-MID1]	int_high						-0.333277	Ex9-M2	0.585279
DPH6	2.72e-17	0.116072	0.220534	0.0116103	1.14e-15	0.116072	0.00284065	2.1778	Ex9:[RORB-TLL1-PCP4-MID1]	int_high						0.883726
DPH6-DT	3.86e-15	-0.16151	-0.058722	-0.264298	1.38e-13	-0.16151	0.00275035	-3.07968	Ex9:[RORB-TLL1-PCP4-MID1]	int_high						-0.621872
DPP10	3.47e-16	-0.196186	-0.150708	-0.241665	1.36e-14	-0.196186	0.000538418	-8.4549	Ex9:[RORB-TLL1-PCP4-MID1]	int_high							Ex9-M2	0.799915
DPY19L1	3.84e-06	0.115483	0.168716	0.0622495	3.35e-05	0.115483	0.000737688	4.25189	Ex9:[RORB-TLL1-PCP4-MID1]	int_high							Ex9-M5	0.467043
DPY19L1P1	4.85e-07	0.103019	0.153736	0.052302	5.47e-06	0.103019	0.000669591	3.98118	Ex9:[RORB-TLL1-PCP4-MID1]	int_high						0.39892
DPYD	2.86e-07	-0.11275	-0.065901	-0.159599	3.39e-06	-0.11275	0.000571356	-4.71698	Ex9:[RORB-TLL1-PCP4-MID1]	int_high							Ex9-M2	0.495035
DSCAM	5.39e-17	-0.156861	-0.119876	-0.193846	2.17e-15	-0.156861	0.000356086	-8.31259	Ex9:[RORB-TLL1-PCP4-MID1]	int_high							Ex9-M1	0.839604
EDIL3	2.09e-18	-0.10921	-0.0509981	-0.167422	1.09e-16	-0.10921	0.000882128	-3.67703	Ex9:[RORB-TLL1-PCP4-MID1]	int_high						-0.482459	Ex9-M7	0.349102
EEA1	3.31e-06	0.103706	0.18396	0.0234522	2.97e-05	0.103706	0.00167662	2.53271	Ex9:[RORB-TLL1-PCP4-MID1]	int_high						0.450635
EML4	4.84e-07	0.110538	0.179447	0.0416293	5.47e-06	0.110538	0.00123609	3.14402	Ex9:[RORB-TLL1-PCP4-MID1]	int_high						0.54277
ENSG00000224905.8	7.74e-69	-0.449544	-0.32958	-0.569508	3.64e-66	-0.449544	0.00374634	-7.34461	Ex9:[RORB-TLL1-PCP4-MID1]	int_high						-1.01755
ENSG00000225689.2	3.76e-06	0.119925	0.167639	0.0722118	3.31e-05	0.119925	0.00059263	4.92627	Ex9:[RORB-TLL1-PCP4-MID1]	int_high							Ex9-M2	0.586318
ENSG00000232825.3	2.49e-09	0.206497	0.294985	0.118009	4.13e-08	0.206497	0.00203831	4.57381	Ex9:[RORB-TLL1-PCP4-MID1]	int_high						0.657638
ENSG00000239268.4	1.21e-09	-0.151201	-0.0755372	-0.226865	2.05e-08	-0.151201	0.00149032	-3.91665	Ex9:[RORB-TLL1-PCP4-MID1]	int_high							Ex9-M7	0.736873
ENSG00000241956.11	6.94e-09	-0.139878	-0.0932211	-0.186535	1.09e-07	-0.139878	0.000566682	-5.87598	Ex9:[RORB-TLL1-PCP4-MID1]	int_high							Ex9-M2	0.701866
ENSG00000242593.7	8.54e-07	-0.117228	-0.0642315	-0.170224	9.11e-06	-0.117228	0.00073113	-4.33544	Ex9:[RORB-TLL1-PCP4-MID1]	int_high							Ex9-M7	0.512177
ENSG00000248994.2	5.42e-25	0.201989	0.27178	0.132199	4.77e-23	0.201989	0.00126793	5.67258	Ex9:[RORB-TLL1-PCP4-MID1]	int_high						0.494767
ENSG00000249881.1	6.62e-26	-0.310689	-0.252932	-0.368446	6.67e-24	-0.310689	0.000868391	-10.5431	Ex9:[RORB-TLL1-PCP4-MID1]	int_high						-0.55208
ENSG00000250049.7	1.85e-12	-0.15141	-0.0739645	-0.228855	4.42e-11	-0.15141	0.00156133	-3.83184	Ex9:[RORB-TLL1-PCP4-MID1]	int_high						-0.650262
ENSG00000250237.2	6.52e-11	-0.138004	-0.0777683	-0.198239	1.32e-09	-0.138004	0.000944514	-4.49042	Ex9:[RORB-TLL1-PCP4-MID1]	int_high						-0.40934
ENSG00000251205.3	2.88e-05	-0.11746	-0.0600986	-0.17482	0.000207809	-0.11746	0.000856517	-4.01347	Ex9:[RORB-TLL1-PCP4-MID1]	int_high						-0.476195
ENSG00000251600.8	5.13e-07	0.133722	0.188245	0.0791997	5.74e-06	0.133722	0.000773853	4.80701	Ex9:[RORB-TLL1-PCP4-MID1]	int_high						0.467794
ENSG00000253693.1	1.6e-07	-0.126973	-0.0785249	-0.17542	1.98e-06	-0.126973	0.000611014	-5.13671	Ex9:[RORB-TLL1-PCP4-MID1]	int_high							Ex9-M2	0.567224
ENSG00000254587.2	2.93e-13	-0.163732	-0.0931731	-0.234291	7.93e-12	-0.163732	0.00129601	-4.5481	Ex9:[RORB-TLL1-PCP4-MID1]	int_high						-0.699939
ENSG00000285106.2	8.45e-12	-0.109273	-0.0324424	-0.186103	1.94e-10	-0.109273	0.00153663	-2.78758	Ex9:[RORB-TLL1-PCP4-MID1]	int_high							Ex9-M7	0.299888
ENSG00000286215.1	6.41e-18	-0.18692	-0.139694	-0.234146	3.06e-16	-0.18692	0.000580586	-7.75752	Ex9:[RORB-TLL1-PCP4-MID1]	int_high							Ex9-M7	0.574179
ENSG00000286854.1	5.67e-06	-0.137181	-0.0609574	-0.213404	4.74e-05	-0.137181	0.00151245	-3.52739	Ex9:[RORB-TLL1-PCP4-MID1]	int_high						-0.666894
ENSG00000287172.1	0.000261271	0.110839	0.174495	0.047184	0.00137877	0.110839	0.00105481	3.41277	Ex9:[RORB-TLL1-PCP4-MID1]	int_high						0.385566
ERC2	9.22e-11	0.130628	0.168774	0.0924818	1.79e-09	0.130628	0.000378796	6.71171	Ex9:[RORB-TLL1-PCP4-MID1]	int_high						0.244245	Ex9-M5	0.756579
EXT1	6.26e-05	0.100684	0.147927	0.0534403	0.000408134	0.100684	0.000581009	4.17703	Ex9:[RORB-TLL1-PCP4-MID1]	int_high						0.300827	Ex9-M5	0.630612
FAF1	3.84e-06	0.103114	0.145933	0.0602949	3.35e-05	0.103114	0.000477285	4.71985	Ex9:[RORB-TLL1-PCP4-MID1]	int_high						0.213852
FAM27C	5.25e-27	0.204495	0.283749	0.125242	6.17e-25	0.204495	0.00163509	5.05723	Ex9:[RORB-TLL1-PCP4-MID1]	int_high						0.743658
FGF14	5.25e-27	-0.193003	-0.157564	-0.228442	6.17e-25	-0.193003	0.000326936	-10.6741	Ex9:[RORB-TLL1-PCP4-MID1]	int_high							Ex9-M1	0.869251
FRG1-DT	1.63e-24	-0.20701	-0.133836	-0.280184	1.4e-22	-0.20701	0.00139385	-5.54477	Ex9:[RORB-TLL1-PCP4-MID1]	int_high						-0.543499	Ex9-M7	0.358852
FSTL5	1.85e-12	-0.19946	-0.11807	-0.280851	4.42e-11	-0.19946	0.00172446	-4.8032	Ex9:[RORB-TLL1-PCP4-MID1]	int_high						-0.448119
FUT9	9.23e-22	-0.183408	-0.127241	-0.239575	6.5e-20	-0.183408	0.000821231	-6.40009	Ex9:[RORB-TLL1-PCP4-MID1]	int_high						-0.357145	Ex9-M7	0.582514
GDAP1	2.67e-27	-0.257023	-0.198496	-0.315549	3.42e-25	-0.257023	0.000891667	-8.60736	Ex9:[RORB-TLL1-PCP4-MID1]	int_high						-0.396844	Ex9-M7	0.526555
GNG12-AS1	4.69e-14	0.114706	0.203475	0.0259362	1.47e-12	0.114706	0.00205131	2.53262	Ex9:[RORB-TLL1-PCP4-MID1]	int_high						0.801749
GRIA1	6.02e-14	-0.167895	-0.119042	-0.216747	1.84e-12	-0.167895	0.000621262	-6.73596	Ex9:[RORB-TLL1-PCP4-MID1]	int_high							Ex9-M7	0.612389
GRIA4	1.59e-11	-0.140052	-0.0901556	-0.189948	3.52e-10	-0.140052	0.000648097	-5.50135	Ex9:[RORB-TLL1-PCP4-MID1]	int_high							Ex9-M7	0.57199
GRM1	3.74e-15	-0.147987	-0.0634084	-0.232565	1.35e-13	-0.147987	0.00186218	-3.42935	Ex9:[RORB-TLL1-PCP4-MID1]	int_high						-0.381988
GRM3	5.11e-15	-0.181191	-0.11435	-0.248032	1.8e-13	-0.181191	0.00116303	-5.31303	Ex9:[RORB-TLL1-PCP4-MID1]	int_high						-0.389739	Ex9-M7	0.599922
HIBCH	1.01e-08	-0.135016	-0.062545	-0.207487	1.55e-07	-0.135016	0.0013672	-3.65148	Ex9:[RORB-TLL1-PCP4-MID1]	int_high	0.120472	-0.151307	22	2	19		Ex9-M7	0.30495
HMGB1	2.4e-26	-0.249765	-0.163929	-0.335601	2.5e-24	-0.249765	0.00191799	-5.70307	Ex9:[RORB-TLL1-PCP4-MID1]	int_high						-0.458386
HSPA12A	2.07e-13	-0.168744	-0.113187	-0.224302	5.79e-12	-0.168744	0.000803505	-5.95299	Ex9:[RORB-TLL1-PCP4-MID1]	int_high							Ex9-M5	0.58909
HTR1E	1.72e-10	-0.125441	-0.0675185	-0.183364	3.28e-09	-0.125441	0.000873371	-4.24463	Ex9:[RORB-TLL1-PCP4-MID1]	int_high						-0.527492	Ex9-M7	0.326097
HTR1F	8.96e-27	-0.24056	-0.183885	-0.297234	1.01e-24	-0.24056	0.000836144	-8.31921	Ex9:[RORB-TLL1-PCP4-MID1]	int_high							Ex9-M2	0.516939
ICA1	2.54e-20	0.221304	0.297944	0.144664	1.49e-18	0.221304	0.00152903	5.65953	Ex9:[RORB-TLL1-PCP4-MID1]	int_high						0.518106
IL1RAPL2	7.62e-05	0.105275	0.166407	0.044143	0.000483829	0.105275	0.000972835	3.37524	Ex9:[RORB-TLL1-PCP4-MID1]	int_high						0.307325	Ex9-M6	0.473438
IQCJ-SCHIP1	2e-80	-0.378638	-0.339525	-0.417751	1.12e-77	-0.378638	0.000398247	-18.9735	Ex9:[RORB-TLL1-PCP4-MID1]	int_high						-0.282835	Ex9-M7	0.842726
IRAK1BP1	1.17e-13	-0.137648	-0.082553	-0.192742	3.43e-12	-0.137648	0.000790174	-4.89675	Ex9:[RORB-TLL1-PCP4-MID1]	int_high						-0.492565
ITFG1	4.88e-08	0.140571	0.191313	0.0898295	6.71e-07	0.140571	0.000670243	5.42975	Ex9:[RORB-TLL1-PCP4-MID1]	int_high							Ex9-M2	0.563116
KAZN	2.91e-14	0.162336	0.204205	0.120467	9.21e-13	0.162336	0.000456342	7.59923	Ex9:[RORB-TLL1-PCP4-MID1]	int_high							Ex9-M1	0.78709
KCNH7	7.07e-35	-0.284216	-0.214241	-0.354191	1.33e-32	-0.284216	0.00127466	-7.96071	Ex9:[RORB-TLL1-PCP4-MID1]	int_high						-0.412534	Ex9-M2	0.664943
KCNQ5	1.09e-37	-0.256053	-0.215536	-0.296569	2.36e-35	-0.256053	0.000427333	-12.3864	Ex9:[RORB-TLL1-PCP4-MID1]	int_high						-0.167958
KCTD16	6.82e-30	-0.209308	-0.130224	-0.288393	1.01e-27	-0.209308	0.00162812	-5.18732	Ex9:[RORB-TLL1-PCP4-MID1]	int_high						-0.534309	Ex9-M7	0.329935
KHDRBS2	1.49e-09	-0.126522	-0.0835666	-0.169478	2.51e-08	-0.126522	0.000480339	-5.77289	Ex9:[RORB-TLL1-PCP4-MID1]	int_high							Ex9-M7	0.739613
KIF13A	1.26e-11	-0.162714	-0.0916274	-0.2338	2.87e-10	-0.162714	0.00131545	-4.48628	Ex9:[RORB-TLL1-PCP4-MID1]	int_high						-0.600704
KLHL32	1.74e-14	0.161137	0.204786	0.117487	5.78e-13	0.161137	0.000495979	7.2354	Ex9:[RORB-TLL1-PCP4-MID1]	int_high						0.378057
LINC00159	3.2e-17	-0.243483	-0.0588542	-0.428112	1.33e-15	-0.243483	0.00887365	-2.58474	Ex9:[RORB-TLL1-PCP4-MID1]	int_high						-0.783463
LINC01322	1.15e-22	-0.230603	-0.178404	-0.282802	8.77e-21	-0.230603	0.000709293	-8.65869	Ex9:[RORB-TLL1-PCP4-MID1]	int_high						-0.408479	Ex9-M7	0.544003
LINC01378	4.83e-34	-0.307752	-0.24814	-0.367365	8e-32	-0.307752	0.000925078	-10.1184	Ex9:[RORB-TLL1-PCP4-MID1]	int_high	0.1056	-0.193823	20	2	17		Ex9-M7	0.491455
LRFN5	6.53e-12	-0.260678	-0.105699	-0.415657	1.52e-10	-0.260678	0.00625244	-3.2967	Ex9:[RORB-TLL1-PCP4-MID1]	int_high							Ex9-M2	0.707009
LRP1B	2.63e-22	-0.192118	-0.151262	-0.232975	1.95e-20	-0.192118	0.000434542	-9.21622	Ex9:[RORB-TLL1-PCP4-MID1]	int_high						-0.149269	Ex9-M2	0.806126
LRRTM4	3.88e-17	-0.170294	-0.130823	-0.209765	1.58e-15	-0.170294	0.000405567	-8.45605	Ex9:[RORB-TLL1-PCP4-MID1]	int_high							Ex9-M7	0.839925
LSAMP	5.21e-15	-0.143504	-0.108094	-0.178914	1.81e-13	-0.143504	0.000326397	-7.94311	Ex9:[RORB-TLL1-PCP4-MID1]	int_high							Ex9-M2	0.843215
MAP7	1.04e-06	-0.121908	-0.0725241	-0.171292	1.08e-05	-0.121908	0.000634857	-4.83832	Ex9:[RORB-TLL1-PCP4-MID1]	int_high							Ex9-M7	0.569078
MARCHF1	1.45e-07	-0.129564	-0.0814863	-0.177641	1.8e-06	-0.129564	0.000601706	-5.28191	Ex9:[RORB-TLL1-PCP4-MID1]	int_high							Ex9-M1	0.715582
MCTP1	7.78e-08	-0.123089	-0.0761953	-0.169982	1.02e-06	-0.123089	0.000572436	-5.14464	Ex9:[RORB-TLL1-PCP4-MID1]	int_high							Ex9-M7	0.556938
MIB1	1.55e-13	-0.175693	-0.10606	-0.245327	4.37e-12	-0.175693	0.00126224	-4.9452	Ex9:[RORB-TLL1-PCP4-MID1]	int_high						-0.461382
MICAL2	9.81e-08	0.117096	0.167272	0.0669201	1.27e-06	0.117096	0.000655378	4.574	Ex9:[RORB-TLL1-PCP4-MID1]	int_high						0.378228
MIR3681HG	7.28e-09	-0.160792	-0.10369	-0.217893	1.13e-07	-0.160792	0.000848787	-5.51905	Ex9:[RORB-TLL1-PCP4-MID1]	int_high						-0.450811	Ex9-M7	0.324032
MIR99AHG	1.32e-55	-0.307739	-0.261285	-0.354193	4.64e-53	-0.307739	0.000561767	-12.9839	Ex9:[RORB-TLL1-PCP4-MID1]	int_high						-0.332473	Ex9-M7	0.715103
MLIP	1.03e-09	0.152741	0.217796	0.0876868	1.77e-08	0.152741	0.00110169	4.60179	Ex9:[RORB-TLL1-PCP4-MID1]	int_high						0.430252
MLLT3	3.73e-10	-0.130872	-0.0890608	-0.172683	6.78e-09	-0.130872	0.000455078	-6.13484	Ex9:[RORB-TLL1-PCP4-MID1]	int_high							Ex9-M2	0.547352
MOSMO	2.98e-11	-0.171475	-0.112778	-0.230173	6.37e-10	-0.171475	0.000896906	-5.72569	Ex9:[RORB-TLL1-PCP4-MID1]	int_high						-0.371008
MTHFD1L	1.62e-07	0.124408	0.179307	0.0695097	1.99e-06	0.124408	0.000784556	4.44157	Ex9:[RORB-TLL1-PCP4-MID1]	int_high						0.538531
MTUS2	4.84e-24	-0.257524	-0.198533	-0.316515	3.89e-22	-0.257524	0.00090588	-8.55623	Ex9:[RORB-TLL1-PCP4-MID1]	int_high							Ex9-M1	0.713039
MYT1L	1.13e-36	-0.2632	-0.221881	-0.304519	2.28e-34	-0.2632	0.00044443	-12.4849	Ex9:[RORB-TLL1-PCP4-MID1]	int_high							Ex9-M1	0.76932
NALF1	1.65e-15	-0.145241	-0.10953	-0.180952	6.18e-14	-0.145241	0.00033198	-7.97136	Ex9:[RORB-TLL1-PCP4-MID1]	int_high	0.137929	-0.37959	35	1	33
NCAM2	3.12e-13	-0.180297	-0.125915	-0.234679	8.36e-12	-0.180297	0.000769873	-6.49798	Ex9:[RORB-TLL1-PCP4-MID1]	int_high		-0.252132	24	0	23	-0.386315	Ex9-M7	0.622429
NEGR1	5.17e-13	-0.126479	-0.0891091	-0.163848	1.37e-11	-0.126479	0.000363528	-6.63358	Ex9:[RORB-TLL1-PCP4-MID1]	int_high	0.106938	-0.136043	21	1	19
NT5DC1	2.1e-13	-0.234351	-0.155264	-0.313437	5.79e-12	-0.234351	0.0016282	-5.80781	Ex9:[RORB-TLL1-PCP4-MID1]	int_high						-0.731483
NTNG1	6.04e-05	0.135252	0.211276	0.0592286	0.000395854	0.135252	0.00150453	3.48694	Ex9:[RORB-TLL1-PCP4-MID1]	int_high						0.565378
OPCML	3.41e-11	-0.128099	-0.0919317	-0.164265	7.23e-10	-0.128099	0.000340506	-6.94196	Ex9:[RORB-TLL1-PCP4-MID1]	int_high							Ex9-M7	0.851302
PBX1	1.02e-05	-0.112142	-0.0617535	-0.16253	8.13e-05	-0.112142	0.000660943	-4.362	Ex9:[RORB-TLL1-PCP4-MID1]	int_high		-0.17196	21	0	20		Ex9-M5	0.643325
PDE10A	3.09e-20	0.223968	0.287713	0.160222	1.78e-18	0.223968	0.00105781	6.88623	Ex9:[RORB-TLL1-PCP4-MID1]	int_high						0.649514	Ex9-M5	0.574444
PDE1A	6.88e-12	-0.148059	-0.1038	-0.192318	1.59e-10	-0.148059	0.000509922	-6.55667	Ex9:[RORB-TLL1-PCP4-MID1]	int_high	0.116609	-0.165544	27	2	24
PIGL	1.31e-18	0.126987	0.220102	0.0338712	7.09e-17	0.126987	0.00225708	2.67291	Ex9:[RORB-TLL1-PCP4-MID1]	int_high						0.63518
PMS2P4	1.1e-07	0.101409	0.160437	0.0423806	1.41e-06	0.101409	0.000907033	3.36716	Ex9:[RORB-TLL1-PCP4-MID1]	int_high	0.108882	-0.211588	27	1	25
PPP2R2B	4.48e-08	-0.101295	-0.0618112	-0.140779	6.18e-07	-0.101295	0.000405828	-5.02825	Ex9:[RORB-TLL1-PCP4-MID1]	int_high	0.128605	-0.185951	21	1	19		Ex9-M1	0.76155
PPP2R3A	1.52e-05	-0.119675	-0.0627473	-0.176603	0.00011749	-0.119675	0.000843629	-4.12029	Ex9:[RORB-TLL1-PCP4-MID1]	int_high							Ex9-M7	0.308311
PRANCR	1.78e-17	0.221654	0.284364	0.158943	7.82e-16	0.221654	0.00102372	6.92764	Ex9:[RORB-TLL1-PCP4-MID1]	int_high						0.611238
RALYL	3.71e-82	-0.363497	-0.290534	-0.43646	3.49e-79	-0.363497	0.00138583	-9.7644	Ex9:[RORB-TLL1-PCP4-MID1]	int_high						-0.211844
RANBP17	6.51e-08	0.113766	0.197891	0.0296407	8.65e-07	0.113766	0.00184227	2.65054	Ex9:[RORB-TLL1-PCP4-MID1]	int_high						0.567768
RBFOX3	1.55e-13	-0.171308	-0.127137	-0.215479	4.37e-12	-0.171308	0.000507899	-7.6013	Ex9:[RORB-TLL1-PCP4-MID1]	int_high							Ex9-M1	0.806278
RGS6	5.88e-13	-0.147554	-0.105485	-0.189622	1.53e-11	-0.147554	0.000460698	-6.87452	Ex9:[RORB-TLL1-PCP4-MID1]	int_high							Ex9-M1	0.767953
RIPK2-DT	5.53e-09	-0.146605	-0.0909066	-0.202303	8.71e-08	-0.146605	0.000807588	-5.15886	Ex9:[RORB-TLL1-PCP4-MID1]	int_high							Ex9-M7	0.384734
RIT2	1.77e-08	-0.176261	-0.0676798	-0.284841	2.6e-07	-0.176261	0.00306909	-3.18163	Ex9:[RORB-TLL1-PCP4-MID1]	int_high		-0.148094	21	0	20
RORA	1.36e-17	-0.157065	-0.118909	-0.195221	6.18e-16	-0.157065	0.000378991	-8.068	Ex9:[RORB-TLL1-PCP4-MID1]	int_high							Ex9-M1	0.84603
SATB1-AS1	2.72e-06	-0.117378	-0.0570536	-0.177703	2.52e-05	-0.117378	0.000947312	-3.81365	Ex9:[RORB-TLL1-PCP4-MID1]	int_high							Ex9-M7	0.512122
SCAI	1.19e-08	0.109837	0.155854	0.0638191	1.82e-07	0.109837	0.000551255	4.67812	Ex9:[RORB-TLL1-PCP4-MID1]	int_high	0.10937	-0.141167	23	1	21		Ex9-M3	0.566927
SEM1	3.93e-34	-0.29014	-0.186352	-0.393928	6.92e-32	-0.29014	0.00280412	-5.4791	Ex9:[RORB-TLL1-PCP4-MID1]	int_high						-0.61567	Ex9-M7	0.314155
SETD3	4.23e-21	0.284622	0.362671	0.206572	2.77e-19	0.284622	0.00158579	7.14735	Ex9:[RORB-TLL1-PCP4-MID1]	int_high						0.931878	Ex9-M4	0.334118
SH3GL2	2.12e-07	-0.124743	-0.0794373	-0.170048	2.58e-06	-0.124743	0.000534324	-5.39651	Ex9:[RORB-TLL1-PCP4-MID1]	int_high		-0.168526	27	0	26
SHOC1	2.49e-18	-0.133585	-0.0483536	-0.218817	1.27e-16	-0.133585	0.00189105	-3.07189	Ex9:[RORB-TLL1-PCP4-MID1]	int_high						-0.591361
SLC24A2	7.09e-18	-0.178161	-0.13457	-0.221753	3.33e-16	-0.178161	0.000494664	-8.01048	Ex9:[RORB-TLL1-PCP4-MID1]	int_high						-0.223694
SLC5A4-AS1	3.65e-10	-0.130166	-0.0416299	-0.218702	6.67e-09	-0.130166	0.00204053	-2.88154	Ex9:[RORB-TLL1-PCP4-MID1]	int_high						-1.02432
SLIT2	1.9e-18	0.215949	0.2878	0.144097	1.01e-16	0.215949	0.00134393	5.89065	Ex9:[RORB-TLL1-PCP4-MID1]	int_high						0.43073
SNHG14	0.0169139	-0.110466	0.0712382	-0.292171	0.0482423	-0.110466	0.00859479	-1.19155	Ex9:[RORB-TLL1-PCP4-MID1]	int_high							Ex9-M2	0.787398
SNTG1	5.19e-81	-0.394116	-0.353076	-0.435157	3.66e-78	-0.394116	0.000438463	-18.8217	Ex9:[RORB-TLL1-PCP4-MID1]	int_high						-0.303191	Ex9-M2	0.784746
SORCS2	9.19e-21	0.204554	0.28743	0.121678	5.76e-19	0.204554	0.00178797	4.83758	Ex9:[RORB-TLL1-PCP4-MID1]	int_high						0.546193
SOX5	1.82e-10	-0.267695	-0.167948	-0.367443	3.45e-09	-0.267695	0.00259004	-5.26002	Ex9:[RORB-TLL1-PCP4-MID1]	int_high	0.112014	-0.13501	26	1	24
SPHKAP	2e-08	0.149286	0.209491	0.0890821	2.93e-07	0.149286	0.000943534	4.86006	Ex9:[RORB-TLL1-PCP4-MID1]	int_high	0.160218	-0.10016	25	23	1	0.55442
ST6GALNAC5	1.32e-06	-0.118494	-0.0628598	-0.174128	1.33e-05	-0.118494	0.000805722	-4.17449	Ex9:[RORB-TLL1-PCP4-MID1]	int_high							Ex9-M2	0.667155
SYN3	1.25e-13	-0.160493	-0.0985968	-0.222389	3.64e-12	-0.160493	0.000997308	-5.08207	Ex9:[RORB-TLL1-PCP4-MID1]	int_high						-0.481532
SYT1	7.49e-40	-0.231643	-0.195823	-0.267464	1.76e-37	-0.231643	0.000334019	-12.6746	Ex9:[RORB-TLL1-PCP4-MID1]	int_high						-0.144588	Ex9-M2	0.846302
TARBP1	8.14e-29	0.261132	0.352694	0.169569	1.15e-26	0.261132	0.00218243	5.58971	Ex9:[RORB-TLL1-PCP4-MID1]	int_high						0.838912
TENM2	1.52e-06	-0.10286	-0.0562391	-0.149481	1.51e-05	-0.10286	0.000565805	-4.32428	Ex9:[RORB-TLL1-PCP4-MID1]	int_high							Ex9-M6	0.747955
TFDP2	7.12e-11	-0.133132	-0.07174	-0.194523	1.42e-09	-0.133132	0.000981115	-4.25031	Ex9:[RORB-TLL1-PCP4-MID1]	int_high						-0.357039	Ex9-M7	0.379599
TMEM161B-DT	7.15e-13	-0.153985	-0.107451	-0.200518	1.83e-11	-0.153985	0.00056369	-6.4857	Ex9:[RORB-TLL1-PCP4-MID1]	int_high							Ex9-M7	0.493065
TMEM232	1.8e-41	-0.274556	-0.212049	-0.337062	5.06e-39	-0.274556	0.00101707	-8.60904	Ex9:[RORB-TLL1-PCP4-MID1]	int_high	0.119575	-0.249141	20	1	18	-0.524569	Ex9-M2	0.613141
TMEM241	1.16e-14	0.135051	0.192953	0.0771485	3.9e-13	0.135051	0.000872762	4.5714	Ex9:[RORB-TLL1-PCP4-MID1]	int_high						0.535823
TPK1	2.88e-06	0.142508	0.210555	0.0744612	2.64e-05	0.142508	0.00120537	4.10468	Ex9:[RORB-TLL1-PCP4-MID1]	int_high						0.383741
TRIM9	4.2e-06	0.105112	0.147363	0.0628605	3.63e-05	0.105112	0.000464713	4.87595	Ex9:[RORB-TLL1-PCP4-MID1]	int_high						0.233671
UBE2E2	4.61e-18	-0.198255	-0.138519	-0.25799	2.28e-16	-0.198255	0.00092891	-6.50484	Ex9:[RORB-TLL1-PCP4-MID1]	int_high						-0.282117	Ex9-M7	0.681709
UST	1.88e-14	0.173913	0.279111	0.0687159	6.08e-13	0.173913	0.0028808	3.24023	Ex9:[RORB-TLL1-PCP4-MID1]	int_high						0.78184
UTP23	2.56e-05	-0.116664	-0.0533836	-0.179945	0.000188067	-0.116664	0.00104242	-3.61339	Ex9:[RORB-TLL1-PCP4-MID1]	int_high							Ex9-M4	0.329951
WWC2	1.69e-06	0.120532	0.172189	0.0688753	1.63e-05	0.120532	0.000694635	4.57324	Ex9:[RORB-TLL1-PCP4-MID1]	int_high							Ex9-M4	0.314004
ZEB1	7.69e-08	-0.116419	-0.0670258	-0.165812	1.01e-06	-0.116419	0.000635086	-4.61962	Ex9:[RORB-TLL1-PCP4-MID1]	int_high	0.1233	-0.143162	41	1	39		Ex9-M7	0.611607
ZNF638	4.29e-11	-0.149402	-0.0903988	-0.208405	9.02e-10	-0.149402	0.000906253	-4.96284	Ex9:[RORB-TLL1-PCP4-MID1]	int_high							Ex9-M7	0.58639
ZNF706	3.19e-19	-0.169476	-0.105062	-0.233889	1.76e-17	-0.169476	0.00108009	-5.15677	Ex9:[RORB-TLL1-PCP4-MID1]	int_high						-0.701975	Ex9-M4	0.346815
ACSL3	1.31e-10	0.162673	0.219064	0.106283	3.73e-09	0.162673	0.000827774	5.65406	Ex7:[RORB-GABRG1]	int_high							Ex7-M6	0.391452
ADGRB3	1.12e-14	-0.144789	-0.1088	-0.180779	5.73e-13	-0.144789	0.000337173	-7.88516	Ex7:[RORB-GABRG1]	int_high							Ex7-M7	0.917599
AK9	4.72e-05	-0.126824	-0.0612877	-0.19236	0.000399267	-0.126824	0.00111805	-3.79288	Ex7:[RORB-GABRG1]	int_high						-0.682619
APBB2	1.28e-06	0.101918	0.152661	0.0511749	1.62e-05	0.101918	0.000670284	3.93661	Ex7:[RORB-GABRG1]	int_high						0.349211
AUTS2	4.28e-10	-0.140697	-0.0941411	-0.187253	1.07e-08	-0.140697	0.000564231	-5.92321	Ex7:[RORB-GABRG1]	int_high							Ex7-M1	0.75416
BNIP3L	3.94e-19	-0.217693	-0.13414	-0.301247	3.66e-17	-0.217693	0.00181733	-5.10657	Ex7:[RORB-GABRG1]	int_high							Ex7-M8	0.315713
C2orf88	1.16e-18	-0.176354	-0.0874976	-0.265209	1.01e-16	-0.176354	0.0020553	-3.88997	Ex7:[RORB-GABRG1]	int_high						-0.681334
CACNA1C	2.44e-16	-0.198148	-0.14927	-0.247026	1.59e-14	-0.198148	0.00062191	-7.9456	Ex7:[RORB-GABRG1]	int_high							Ex7-M1	0.779967
CADM2	5.79e-35	-0.235428	-0.1981	-0.272755	1.66e-32	-0.235428	0.000362712	-12.3616	Ex7:[RORB-GABRG1]	int_high							Ex7-M7	0.890952
CCSER1	3.38e-07	0.185376	0.422093	-0.0513412	4.76e-06	0.185376	0.0145869	1.53487	Ex7:[RORB-GABRG1]	int_high						0.310357
CDH12	4.18e-10	-0.200558	-0.106654	-0.294462	1.05e-08	-0.200558	0.00229549	-4.18603	Ex7:[RORB-GABRG1]	int_high							Ex7-M8	0.640573
CLVS1	4.11e-08	-0.105772	-0.0445867	-0.166957	6.96e-07	-0.105772	0.000974532	-3.38822	Ex7:[RORB-GABRG1]	int_high							Ex7-M3	0.339876
CNTN1	3.5e-07	-0.134761	-0.0698179	-0.199704	4.88e-06	-0.134761	0.00109792	-4.06704	Ex7:[RORB-GABRG1]	int_high							Ex7-M7	0.769059
CNTN5	9.16e-10	-0.132945	-0.0908494	-0.175042	2.12e-08	-0.132945	0.000461304	-6.18985	Ex7:[RORB-GABRG1]	int_high							Ex7-M8	0.823667
CNTNAP2	1.91e-10	-0.125285	-0.0873232	-0.163247	5.12e-09	-0.125285	0.00037515	-6.46841	Ex7:[RORB-GABRG1]	int_high							Ex7-M7	0.879081
COL5A2	0.000631878	-0.132157	-0.047206	-0.217108	0.00369861	-0.132157	0.00187862	-3.04909	Ex7:[RORB-GABRG1]	int_high						-0.845108
COL6A6	2.41e-28	-0.243931	-0.107648	-0.380214	4.61e-26	-0.243931	0.00483489	-3.50811	Ex7:[RORB-GABRG1]	int_high						-1.27362
CSMD3	0.00640884	-0.144676	-0.00550535	-0.283848	0.025094	-0.144676	0.00504199	-2.0375	Ex7:[RORB-GABRG1]	int_high							Ex7-M7	0.826934
CTNNA3	2.52e-10	-0.154981	-0.101997	-0.207965	6.59e-09	-0.154981	0.000730802	-5.73296	Ex7:[RORB-GABRG1]	int_high							Ex7-M8	0.349704
DCLK1	4.09e-08	0.124933	0.17131	0.0785551	6.96e-07	0.124933	0.000559909	5.27979	Ex7:[RORB-GABRG1]	int_high						0.348992	Ex7-M4	0.773743
DLG2	1.62e-29	-0.211978	-0.175342	-0.248614	4.24e-27	-0.211978	0.0003494	-11.3404	Ex7:[RORB-GABRG1]	int_high	0.113196	-0.128204	23	2	20	-0.176987	Ex7-M8	0.849878
DPP6	4.14e-08	-0.135717	-0.0883462	-0.183088	6.97e-07	-0.135717	0.000584151	-5.61528	Ex7:[RORB-GABRG1]	int_high							Ex7-M1	0.72985
DPYD	4.72e-08	-0.151833	-0.0811919	-0.222474	7.8e-07	-0.151833	0.00129903	-4.21266	Ex7:[RORB-GABRG1]	int_high							Ex7-M8	0.351796
EFCAB13	1.75e-15	-0.175216	-0.113023	-0.23741	1.01e-13	-0.175216	0.00100691	-5.52177	Ex7:[RORB-GABRG1]	int_high							Ex7-M2	0.313093
EFNA5	3.59e-08	-0.139082	-0.0906114	-0.187552	6.17e-07	-0.139082	0.00061158	-5.62397	Ex7:[RORB-GABRG1]	int_high							Ex7-M7	0.758823
ENSG00000224905.8	1.16e-47	-0.509893	-0.412941	-0.606845	8.3e-45	-0.509893	0.00244693	-10.3079	Ex7:[RORB-GABRG1]	int_high						-1.04358	Ex7-M2	0.328194
ENSG00000228566.2	3.47e-14	-0.212318	-0.131444	-0.293192	1.63e-12	-0.212318	0.00170264	-5.14548	Ex7:[RORB-GABRG1]	int_high						-0.726742
ENSG00000237356.7	0.000919614	0.10096	0.18498	0.0169391	0.00511964	0.10096	0.00183771	2.3551	Ex7:[RORB-GABRG1]	int_high						0.555848
ENSG00000241962.9	1.87e-08	-0.167633	-0.104952	-0.230313	3.43e-07	-0.167633	0.00102276	-5.2417	Ex7:[RORB-GABRG1]	int_high						-0.400832	Ex7-M2	0.322609
ENSG00000242593.7	8.45e-07	-0.140513	-0.0847996	-0.196227	1.1e-05	-0.140513	0.00080803	-4.94315	Ex7:[RORB-GABRG1]	int_high							Ex7-M8	0.540739
ENSG00000249776.5	6.96e-10	-0.154368	-0.0614841	-0.247253	1.65e-08	-0.154368	0.00224589	-3.25735	Ex7:[RORB-GABRG1]	int_high							Ex7-M8	0.283017
ENSG00000250049.7	5.08e-18	-0.204809	-0.124014	-0.285603	4.05e-16	-0.204809	0.00169928	-4.96839	Ex7:[RORB-GABRG1]	int_high						-0.567132	Ex7-M8	0.293584
ENSG00000250075.7	5.72e-10	-0.120467	-0.0673203	-0.173613	1.38e-08	-0.120467	0.000735276	-4.44265	Ex7:[RORB-GABRG1]	int_high							Ex7-M8	0.367887
ENSG00000253535.5	7.22e-05	-0.104782	-0.0333403	-0.176224	0.00057946	-0.104782	0.00132865	-2.87463	Ex7:[RORB-GABRG1]	int_high							Ex7-M8	0.284116
ENSG00000253553.8	0.00023562	-0.11815	-0.0584857	-0.177815	0.00158961	-0.11815	0.000926701	-3.8812	Ex7:[RORB-GABRG1]	int_high							Ex7-M8	0.446995
ENSG00000254587.2	8.6e-15	-0.187848	-0.104469	-0.271227	4.49e-13	-0.187848	0.00180973	-4.4157	Ex7:[RORB-GABRG1]	int_high						-0.799556	Ex7-M8	0.288512
ENSG00000256995.8	3.1e-05	-0.125088	-0.0683066	-0.18187	0.000276086	-0.125088	0.000839312	-4.31773	Ex7:[RORB-GABRG1]	int_high							Ex7-M8	0.438337
ENSG00000276128.2	1.85e-20	-0.174346	-0.12581	-0.222882	2.13e-18	-0.174346	0.000613248	-7.04034	Ex7:[RORB-GABRG1]	int_high						-0.613909	Ex7-M2	0.530678
ENSG00000286215.1	2.32e-18	-0.231697	-0.150873	-0.312521	1.96e-16	-0.231697	0.00170053	-5.6186	Ex7:[RORB-GABRG1]	int_high						-0.544745	Ex7-M2	0.298607
ENSG00000286746.1	1.09e-12	0.207673	0.313455	0.101891	4.18e-11	0.207673	0.00291291	3.84783	Ex7:[RORB-GABRG1]	int_high						0.697019
ENSG00000286854.1	5.67e-18	-0.201037	-0.121358	-0.280716	4.33e-16	-0.201037	0.00165269	-4.94515	Ex7:[RORB-GABRG1]	int_high						-0.920026
ENSG00000286863.2	7.55e-21	0.188085	0.254441	0.121728	9.44e-19	0.188085	0.00114622	5.55544	Ex7:[RORB-GABRG1]	int_high						0.523809
ENSG00000287989.1	1.63e-07	-0.120257	-0.0552281	-0.185286	2.45e-06	-0.120257	0.00110082	-3.62453	Ex7:[RORB-GABRG1]	int_high							Ex7-M2	0.344767
ENSG00000288087.1	1.74e-12	0.29337	0.602177	-0.0154373	6.42e-11	0.29337	0.0248243	1.86199	Ex7:[RORB-GABRG1]	int_high						1.78468
ERC2	4.65e-07	0.130503	0.181299	0.0797067	6.3e-06	0.130503	0.000671688	5.03543	Ex7:[RORB-GABRG1]	int_high						0.275012	Ex7-M4	0.745022
ESYT2	3.01e-06	0.103628	0.160937	0.04632	3.49e-05	0.103628	0.000854951	3.54412	Ex7:[RORB-GABRG1]	int_high						0.620935
FAM13A	3.18e-12	-0.148199	-0.0977624	-0.198636	1.16e-10	-0.148199	0.000662212	-5.759	Ex7:[RORB-GABRG1]	int_high							Ex7-M8	0.588644
FAM27C	1.97e-17	0.23331	0.307739	0.158882	1.38e-15	0.23331	0.00144206	6.14388	Ex7:[RORB-GABRG1]	int_high						0.690419
FGF14	2.97e-15	-0.154419	-0.116444	-0.192394	1.58e-13	-0.154419	0.000375401	-7.9699	Ex7:[RORB-GABRG1]	int_high							Ex7-M7	0.879791
FLRT2	4.96e-10	-0.131858	-0.0810081	-0.182709	1.23e-08	-0.131858	0.000673116	-5.08233	Ex7:[RORB-GABRG1]	int_high							Ex7-M5	0.659604
FRG1-DT	3.09e-18	-0.155215	-0.0918123	-0.218619	2.54e-16	-0.155215	0.00104647	-4.79813	Ex7:[RORB-GABRG1]	int_high						-0.498446
FTX	1.68e-07	0.115987	0.157575	0.0743989	2.52e-06	0.115987	0.00045024	5.46623	Ex7:[RORB-GABRG1]	int_high							Ex7-M5	0.768648
GABBR2	1.36e-05	-0.112904	-0.0620308	-0.163777	0.000132924	-0.112904	0.000673718	-4.3498	Ex7:[RORB-GABRG1]	int_high							Ex7-M1	0.745588
GABRB3	0.000227039	-0.105174	-0.0374883	-0.17286	0.0015463	-0.105174	0.00119261	-3.0455	Ex7:[RORB-GABRG1]	int_high							Ex7-M1	0.741076
GDAP1	5.73e-18	-0.166228	-0.104751	-0.227704	4.33e-16	-0.166228	0.000983829	-5.29961	Ex7:[RORB-GABRG1]	int_high							Ex7-M8	0.53193
GIPC2	2.03e-14	-0.175506	-0.0933764	-0.257636	1.02e-12	-0.175506	0.00175593	-4.18831	Ex7:[RORB-GABRG1]	int_high						-0.88595	Ex7-M6	0.248816
GPATCH2	3.5e-08	0.106665	0.208539	0.00479131	6.09e-07	0.106665	0.00270166	2.05214	Ex7:[RORB-GABRG1]	int_high						0.856858
GRIA4	5.38e-05	-0.111122	-0.0548329	-0.167412	0.000449755	-0.111122	0.000824813	-3.86922	Ex7:[RORB-GABRG1]	int_high							Ex7-M8	0.485057
GRM5	5.98e-09	-0.131959	-0.0761263	-0.187793	1.27e-07	-0.131959	0.000811498	-4.6323	Ex7:[RORB-GABRG1]	int_high							Ex7-M7	0.767316
HACD4	0.000378855	0.145048	0.239371	0.050726	0.00238778	0.145048	0.00231597	3.01402	Ex7:[RORB-GABRG1]	int_high						0.51146
HTR1E	3.09e-14	-0.180376	-0.123049	-0.237704	1.48e-12	-0.180376	0.000855522	-6.16686	Ex7:[RORB-GABRG1]	int_high						-0.481762	Ex7-M8	0.331945
HTR1F	5.18e-21	-0.312862	-0.187097	-0.438627	6.77e-19	-0.312862	0.00411741	-4.87574	Ex7:[RORB-GABRG1]	int_high							Ex7-M2	0.662231
IL1RAPL1	2.12e-19	-0.201304	-0.136839	-0.265768	2.03e-17	-0.201304	0.0010818	-6.1204	Ex7:[RORB-GABRG1]	int_high						-0.221662	Ex7-M7	0.746654
IQCJ-SCHIP1	2.02e-35	-0.254011	-0.214773	-0.29325	6.45e-33	-0.254011	0.000400802	-12.6878	Ex7:[RORB-GABRG1]	int_high							Ex7-M8	0.850314
IRAK1BP1	2.62e-06	-0.120147	-0.0662479	-0.174046	3.08e-05	-0.120147	0.000756255	-4.36897	Ex7:[RORB-GABRG1]	int_high							Ex7-M2	0.309697
JAK1	1.44e-19	0.167065	0.242099	0.0920301	1.43e-17	0.167065	0.00146564	4.36386	Ex7:[RORB-GABRG1]	int_high						0.744613
KANSL1	3.86e-14	-0.1628	-0.111027	-0.214574	1.76e-12	-0.1628	0.000697777	-6.16307	Ex7:[RORB-GABRG1]	int_high							Ex7-M5	0.569292
KCND3	1.17e-12	-0.159375	-0.0988584	-0.219891	4.43e-11	-0.159375	0.000953345	-5.16172	Ex7:[RORB-GABRG1]	int_high							Ex7-M1	0.745285
KCNQ5	8e-11	-0.174247	-0.0477855	-0.300709	2.35e-09	-0.174247	0.00416315	-2.70057	Ex7:[RORB-GABRG1]	int_high							Ex7-M7	0.804542
KIAA0319	2.31e-07	0.106158	0.16406	0.0482568	3.38e-06	0.106158	0.000872738	3.59345	Ex7:[RORB-GABRG1]	int_high							Ex7-M5	0.579077
KLHL32	2.09e-07	0.124348	0.173178	0.0755177	3.11e-06	0.124348	0.000620694	4.99113	Ex7:[RORB-GABRG1]	int_high							Ex7-M4	0.619134
LINC00159	2.43e-15	-0.291871	-0.164464	-0.419278	1.32e-13	-0.291871	0.00422562	-4.48999	Ex7:[RORB-GABRG1]	int_high						-1.03109
LINC00486-1	3.41e-08	0.232816	0.310574	0.155057	5.98e-07	0.232816	0.00157398	5.8683	Ex7:[RORB-GABRG1]	int_high							Ex7-M6	0.538264
LINC01322	1.56e-27	-0.25188	-0.185661	-0.318098	2.8e-25	-0.25188	0.00114147	-7.45523	Ex7:[RORB-GABRG1]	int_high						-0.665435	Ex7-M8	0.472441
LRFN5	1.1e-28	-0.343782	-0.223613	-0.463952	2.26e-26	-0.343782	0.00375917	-5.60709	Ex7:[RORB-GABRG1]	int_high							Ex7-M8	0.764748
LRRC37A3	2.8e-06	-0.121607	-0.0632447	-0.17997	3.27e-05	-0.121607	0.000886695	-4.08388	Ex7:[RORB-GABRG1]	int_high						-0.488121
LRRTM4	4.57e-16	-0.224955	-0.0926384	-0.357271	2.79e-14	-0.224955	0.00455754	-3.33219	Ex7:[RORB-GABRG1]	int_high							Ex7-M8	0.743643
LSAMP	3.12e-09	-0.11858	-0.0801558	-0.157004	6.8e-08	-0.11858	0.000384337	-6.0486	Ex7:[RORB-GABRG1]	int_high							Ex7-M7	0.876818
MARCHF1	1.33e-05	-0.101045	-0.0479855	-0.154105	0.000131591	-0.101045	0.000732884	-3.73249	Ex7:[RORB-GABRG1]	int_high							Ex7-M7	0.757085
MIR100HG	4.3e-11	0.135794	0.206013	0.0655752	1.3e-09	0.135794	0.00128355	3.79031	Ex7:[RORB-GABRG1]	int_high						0.415343
MIR31HG	3.39e-06	-0.108695	-0.0582917	-0.159098	3.89e-05	-0.108695	0.000661328	-4.22669	Ex7:[RORB-GABRG1]	int_high							Ex7-M8	0.393475
MLIP	4.88e-14	0.183436	0.261968	0.104903	2.19e-12	0.183436	0.00160547	4.57808	Ex7:[RORB-GABRG1]	int_high						0.668179
MOSMO	1.01e-05	-0.129782	-0.0659063	-0.193657	0.000102838	-0.129782	0.00106211	-3.98225	Ex7:[RORB-GABRG1]	int_high						-0.405212
MPDZ	6.75e-13	-0.179844	-0.113075	-0.246613	2.69e-11	-0.179844	0.00116053	-5.27919	Ex7:[RORB-GABRG1]	int_high						-0.523569
MPPED2	0.000173781	0.106256	0.172558	0.0399537	0.0012332	0.106256	0.00114435	3.14104	Ex7:[RORB-GABRG1]	int_high						0.445191
MSC-AS1	1.77e-06	0.115254	0.172416	0.0580912	2.19e-05	0.115254	0.000850596	3.95178	Ex7:[RORB-GABRG1]	int_high						0.719942
MTHFD1L	2.42e-09	0.156451	0.225741	0.0871613	5.35e-08	0.156451	0.00124981	4.42544	Ex7:[RORB-GABRG1]	int_high						0.55881
MTUS2	1.75e-09	-0.156774	-0.0954133	-0.218135	3.96e-08	-0.156774	0.000980131	-5.00762	Ex7:[RORB-GABRG1]	int_high						-0.219924	Ex7-M8	0.721706
MYT1L	1.44e-26	-0.263687	-0.201838	-0.325536	2.44e-24	-0.263687	0.000995793	-8.35613	Ex7:[RORB-GABRG1]	int_high		-0.476137	31	0	30	-0.325218	Ex7-M1	0.755791
NALF1	3.62e-20	-0.183355	-0.145407	-0.221302	4e-18	-0.183355	0.000374863	-9.47012	Ex7:[RORB-GABRG1]	int_high	0.114526	-0.343572	24	2	21		Ex7-M7	0.883714
NCAM2	3.76e-10	-0.153588	-0.0885771	-0.2186	9.64e-09	-0.153588	0.00110023	-4.63039	Ex7:[RORB-GABRG1]	int_high	0.103809	-0.228589	34	2	31		Ex7-M8	0.382161
NKAIN2	4.22e-08	-0.122079	-0.0795197	-0.164638	7.01e-07	-0.122079	0.000471506	-5.62207	Ex7:[RORB-GABRG1]	int_high	0.113239	-0.140085	27	2	24		Ex7-M7	0.78465
NLGN1	2.75e-16	-0.267014	-0.129647	-0.404381	1.72e-14	-0.267014	0.00491213	-3.80977	Ex7:[RORB-GABRG1]	int_high	0.147598	-0.140367	22	2	19		Ex7-M7	0.792074
NRCAM	1.59e-08	0.163552	0.238558	0.0885455	2.98e-07	0.163552	0.00146453	4.27372	Ex7:[RORB-GABRG1]	int_high						0.275144
NRXN1	1.21e-12	-0.122762	-0.0823452	-0.163178	4.53e-11	-0.122762	0.000425225	-5.95324	Ex7:[RORB-GABRG1]	int_high		-0.141132	22	0	21		Ex7-M7	0.927906
NT5DC1	1.46e-05	-0.131552	-0.0662656	-0.196838	0.000141488	-0.131552	0.00110954	-3.94934	Ex7:[RORB-GABRG1]	int_high						-0.735557
PALS2	9.74e-09	-0.178586	-0.0873447	-0.269828	1.94e-07	-0.178586	0.00216716	-3.83621	Ex7:[RORB-GABRG1]	int_high						-0.501733
PKN2-AS1	4.16e-10	0.186683	0.263118	0.110247	1.05e-08	0.186683	0.00152089	4.7869	Ex7:[RORB-GABRG1]	int_high						0.571359
PLCB1	1.51e-06	0.113704	0.160321	0.0670875	1.9e-05	0.113704	0.000565702	4.7806	Ex7:[RORB-GABRG1]	int_high						0.241687
PLCXD3	1.25e-05	-0.104602	-0.0525366	-0.156667	0.000125046	-0.104602	0.000705672	-3.93767	Ex7:[RORB-GABRG1]	int_high							Ex7-M2	0.48815
PPP2R2C	1.56e-07	-0.142597	-0.0913358	-0.193858	2.39e-06	-0.142597	0.000684034	-5.45219	Ex7:[RORB-GABRG1]	int_high							Ex7-M1	0.654488
PPP3CA	2.31e-11	-0.144759	-0.101697	-0.187821	7.29e-10	-0.144759	0.000482718	-6.58867	Ex7:[RORB-GABRG1]	int_high							Ex7-M7	0.783563
PRANCR	1.17e-17	0.241278	0.320742	0.161814	8.4e-16	0.241278	0.00164378	5.95109	Ex7:[RORB-GABRG1]	int_high						0.618953
RALYL	1.45e-47	-0.355912	0.133657	-0.845481	8.34e-45	-0.355912	0.0623925	-1.42487	Ex7:[RORB-GABRG1]	int_high						-0.161951	Ex7-M7	0.877752
RBFOX3	7.61e-22	-0.254212	-0.202171	-0.306253	1.04e-19	-0.254212	0.000705005	-9.57414	Ex7:[RORB-GABRG1]	int_high							Ex7-M1	0.663543
RIMS2	3.06e-10	-0.14503	-0.0922099	-0.19785	7.92e-09	-0.14503	0.00072628	-5.38154	Ex7:[RORB-GABRG1]	int_high							Ex7-M8	0.794331
RYK	1.45e-11	-0.176915	-0.117315	-0.236514	4.67e-10	-0.176915	0.000924672	-5.81794	Ex7:[RORB-GABRG1]	int_high						-0.374132
SATB1-AS1	1.25e-11	-0.139207	-0.0839403	-0.194475	4.09e-10	-0.139207	0.000795132	-4.93677	Ex7:[RORB-GABRG1]	int_high							Ex7-M8	0.547393
SEM1	3.75e-26	-0.335094	-0.199761	-0.470428	5.98e-24	-0.335094	0.00476774	-4.85301	Ex7:[RORB-GABRG1]	int_high						-0.677269	Ex7-M8	0.297136
SETD3	3.07e-36	0.393261	0.467978	0.318543	1.1e-33	0.393261	0.00145327	10.3159	Ex7:[RORB-GABRG1]	int_high							Ex7-M6	0.402586
SH3D19	1.58e-10	0.117609	0.209747	0.0254709	4.37e-09	0.117609	0.00220994	2.50178	Ex7:[RORB-GABRG1]	int_high						0.613228
SLC24A2	5.02e-11	-0.144392	-0.0877398	-0.201043	1.49e-09	-0.144392	0.000835469	-4.99547	Ex7:[RORB-GABRG1]	int_high						-0.278846	Ex7-M3	0.682373
SLC8A1	2.32e-06	-0.101222	-0.0527009	-0.149744	2.77e-05	-0.101222	0.000612874	-4.08875	Ex7:[RORB-GABRG1]	int_high							Ex7-M4	0.749214
SNTG1	2.08e-60	-0.348982	-0.307519	-0.390445	2.99e-57	-0.348982	0.000447525	-16.4966	Ex7:[RORB-GABRG1]	int_high							Ex7-M8	0.830329
SOX5	4.21e-13	-0.111878	-0.0608481	-0.162909	1.7e-11	-0.111878	0.000677892	-4.29701	Ex7:[RORB-GABRG1]	int_high							Ex7-M7	0.725647
SPOCK1	9.58e-11	-0.160607	-0.111232	-0.209982	2.78e-09	-0.160607	0.000634623	-6.37538	Ex7:[RORB-GABRG1]	int_high							Ex7-M1	0.743882
STXBP5-AS1	3.57e-11	-0.143578	-0.0845198	-0.202637	1.09e-09	-0.143578	0.000907966	-4.7649	Ex7:[RORB-GABRG1]	int_high		-0.137681	32	0	31
SYN2	1.4e-05	-0.122773	-0.0637916	-0.181754	0.000136842	-0.122773	0.00090559	-4.07978	Ex7:[RORB-GABRG1]	int_high							Ex7-M3	0.662859
SYN3	2.88e-14	-0.165039	-0.113124	-0.216954	1.4e-12	-0.165039	0.000701599	-6.23078	Ex7:[RORB-GABRG1]	int_high						-0.360715	Ex7-M1	0.681884
SYPL1	1.03e-23	0.310415	0.374023	0.246806	1.56e-21	0.310415	0.00105326	9.56477	Ex7:[RORB-GABRG1]	int_high		-0.148421	20	0	19		Ex7-M6	0.344119
SYT1	5.74e-29	-0.223657	-0.178247	-0.269067	1.27e-26	-0.223657	0.000536792	-9.65339	Ex7:[RORB-GABRG1]	int_high							Ex7-M8	0.844782
TAFA2	1.24e-06	-0.181416	-0.00679519	-0.356037	1.59e-05	-0.181416	0.00793774	-2.03623	Ex7:[RORB-GABRG1]	int_high							Ex7-M7	0.803783
TARBP1	4.4e-29	0.268753	0.376548	0.160958	1.05e-26	0.268753	0.00302485	4.88654	Ex7:[RORB-GABRG1]	int_high						0.858925
TBC1D5	9.44e-06	-0.112865	-0.0647317	-0.160998	9.72e-05	-0.112865	0.000603104	-4.59582	Ex7:[RORB-GABRG1]	int_high							Ex7-M8	0.604379
THRB	6.21e-07	-0.106583	-0.0618508	-0.151315	8.3e-06	-0.106583	0.000520882	-4.67	Ex7:[RORB-GABRG1]	int_high							Ex7-M7	0.747372
TMEM161B-DT	8.65e-21	-0.195912	-0.143386	-0.248438	1.04e-18	-0.195912	0.000718214	-7.31028	Ex7:[RORB-GABRG1]	int_high						-0.501327	Ex7-M8	0.532139
TMEM232	6.89e-17	-0.187849	-0.129115	-0.246583	4.71e-15	-0.187849	0.000898012	-6.26857	Ex7:[RORB-GABRG1]	int_high	0.121894	-0.196078	20	1	18	-0.386748	Ex7-M8	0.534536
TPK1	7.91e-05	0.109073	0.172166	0.0459794	0.000625965	0.109073	0.00103626	3.38829	Ex7:[RORB-GABRG1]	int_high						0.366203
TSHZ3-AS1	1.54e-08	0.106258	0.182523	0.0299926	2.92e-07	0.106258	0.0015141	2.73076	Ex7:[RORB-GABRG1]	int_high						0.756771
UBE2E2	4.18e-12	-0.159756	-0.115184	-0.204328	1.48e-10	-0.159756	0.00051716	-7.02496	Ex7:[RORB-GABRG1]	int_high	0.12183	-0.159496	29	2	26
ZC3H6	1.6e-05	0.122858	0.199934	0.045782	0.000152777	0.122858	0.00154646	3.12416	Ex7:[RORB-GABRG1]	int_high		-0.119976	20	0	19
ZEB1	5.04e-10	-0.159501	-0.0998029	-0.219198	1.24e-08	-0.159501	0.000927724	-5.23664	Ex7:[RORB-GABRG1]	int_high						-0.422667	Ex7-M8	0.58713
ZNF706	2.29e-11	-0.137907	-0.077158	-0.198655	7.29e-10	-0.137907	0.000960675	-4.44935	Ex7:[RORB-GABRG1]	int_high							Ex7-M6	0.37811
ZNF804B	1.38e-08	0.161826	0.252775	0.0708776	2.65e-07	0.161826	0.00215326	3.48739	Ex7:[RORB-GABRG1]	int_high						0.597635
ZNF91	1.38e-08	-0.143024	-0.0842091	-0.201839	2.65e-07	-0.143024	0.000900484	-4.76618	Ex7:[RORB-GABRG1]	int_high							Ex7-M3	0.327885
ADAM22	0.00120476	0.290853	0.480352	0.101353	0.00899658	0.290853	0.009348	3.00825	Ex13:[THEMIS-POSTN]	int_high							Ex13-M5	0.786865
ADAM23	4.4e-05	0.362274	0.607967	0.116582	0.000638983	0.362274	0.0157141	2.88997	Ex13:[THEMIS-POSTN]	int_high							Ex13-M4	0.753062
ADGRB3	2.78e-09	-0.114071	-0.0561122	-0.17203	1.73e-07	-0.114071	0.000874461	-3.85749	Ex13:[THEMIS-POSTN]	int_high							Ex13-M4	0.906223
AFF2	1.59e-05	-0.762003	0.0675818	-1.59159	0.000294838	-0.762003	0.179153	-1.8003	Ex13:[THEMIS-POSTN]	int_high	0.170708	-0.20668	25	2	22
AK5	0.00509065	-0.147318	-0.00131745	-0.293319	0.0292712	-0.147318	0.005549	-1.97765	Ex13:[THEMIS-POSTN]	int_high							Ex13-M1	0.803136
AUTS2	0.000301217	-0.157972	0.152338	-0.468282	0.00314908	-0.157972	0.0250666	-0.997777	Ex13:[THEMIS-POSTN]	int_high							Ex13-M2	0.792929
CACNA1B	0.000386304	-0.135195	-0.0560344	-0.214356	0.00389692	-0.135195	0.00163127	-3.34733	Ex13:[THEMIS-POSTN]	int_high							Ex13-M1	0.771755
CADM2	1.32e-06	-0.310505	0.379528	-1.00054	3.79e-05	-0.310505	0.123949	-0.881956	Ex13:[THEMIS-POSTN]	int_high							Ex13-M7	0.887307
CARMIL1	0.00695126	-0.542949	-0.0316762	-1.05422	0.0380664	-0.542949	0.0680471	-2.08139	Ex13:[THEMIS-POSTN]	int_high						-0.443957
CHN1	0.00104887	-0.379388	0.0112947	-0.770072	0.00837639	-0.379388	0.0397332	-1.9033	Ex13:[THEMIS-POSTN]	int_high							Ex13-M4	0.58851
CHRM3	0.00782078	-0.261431	0.120769	-0.643632	0.0416384	-0.261431	0.0380264	-1.34065	Ex13:[THEMIS-POSTN]	int_high							Ex13-M7	0.779437
CPNE4	0.00145672	0.193805	0.319645	0.0679647	0.0103409	0.193805	0.00412234	3.01851	Ex13:[THEMIS-POSTN]	int_high							Ex13-M7	0.686967
CSMD1	6.93e-08	-0.148363	-0.0925094	-0.204216	2.66e-06	-0.148363	0.00081208	-5.20625	Ex13:[THEMIS-POSTN]	int_high							Ex13-M7	0.890824
CUX1	9.32e-09	0.652009	0.936244	0.367774	4.47e-07	0.652009	0.0210309	4.49598	Ex13:[THEMIS-POSTN]	int_high							Ex13-M2	0.782426
DCAF6	3.29e-07	0.134373	0.594385	-0.325639	1.05e-05	0.134373	0.0550861	0.57252	Ex13:[THEMIS-POSTN]	int_high							Ex13-M6	0.671461
DCLK1	2.32e-06	0.215985	0.316559	0.11541	6.07e-05	0.215985	0.00263319	4.20903	Ex13:[THEMIS-POSTN]	int_high							Ex13-M4	0.839408
DGKI	3.03e-05	0.180477	0.40831	-0.0473567	0.000472474	0.180477	0.0135126	1.55257	Ex13:[THEMIS-POSTN]	int_high							Ex13-M3	0.825478
ENSG00000224363.2	0.00102133	-0.41482	0.0333411	-0.862982	0.00827131	-0.41482	0.0522845	-1.81415	Ex13:[THEMIS-POSTN]	int_high							Ex13-M1	0.437733
ENSG00000239268.4	0.00550727	-0.383978	0.102796	-0.870753	0.0313533	-0.383978	0.0616822	-1.54606	Ex13:[THEMIS-POSTN]	int_high							Ex13-M5	0.85973
ENSG00000253553.8	0.00441154	-0.165016	0.0433778	-0.373409	0.0264233	-0.165016	0.011305	-1.55199	Ex13:[THEMIS-POSTN]	int_high							Ex13-M7	0.630709
ERC2	1.13e-07	0.175325	0.237344	0.113306	3.83e-06	0.175325	0.00100127	5.54075	Ex13:[THEMIS-POSTN]	int_high							Ex13-M2	0.909659
GABRB1	0.00459302	-0.306795	0.129764	-0.743353	0.0269673	-0.306795	0.0496122	-1.37738	Ex13:[THEMIS-POSTN]	int_high							Ex13-M7	0.728319
INPP4B	0.00116565	-0.21494	-0.0792767	-0.350603	0.00893664	-0.21494	0.00479103	-3.1053	Ex13:[THEMIS-POSTN]	int_high							Ex13-M8	0.808892
IQCJ-SCHIP1	8.98e-08	-0.167931	-0.0925136	-0.243348	3.23e-06	-0.167931	0.00148062	-4.36424	Ex13:[THEMIS-POSTN]	int_high							Ex13-M5	0.860122
KANSL1	0.000665158	-0.156797	0.432506	-0.746099	0.00588409	-0.156797	0.0904025	-0.52149	Ex13:[THEMIS-POSTN]	int_high							Ex13-M8	0.673844
KCNQ3	0.00150647	-0.132986	0.137634	-0.403607	0.0105636	-0.132986	0.0190645	-0.963151	Ex13:[THEMIS-POSTN]	int_high							Ex13-M2	0.822474
KIAA1217	8.97e-09	-0.543166	-0.00307766	-1.08326	4.47e-07	-0.543166	0.0759336	-1.97113	Ex13:[THEMIS-POSTN]	int_high						-0.622775
LINC00486-1	1.56e-06	0.287408	0.420262	0.154553	4.26e-05	0.287408	0.00459468	4.24005	Ex13:[THEMIS-POSTN]	int_high							Ex13-M11	0.555364
LRMDA	6.42e-06	-0.658482	-0.257516	-1.05945	0.000147558	-0.658482	0.0418523	-3.21873	Ex13:[THEMIS-POSTN]	int_high						-0.724453
LRP1B	3.29e-05	-0.136238	-0.0413355	-0.231141	0.000498422	-0.136238	0.00234456	-2.81364	Ex13:[THEMIS-POSTN]	int_high							Ex13-M7	0.815578
MAGI2	6.74e-12	-0.33858	0.163645	-0.840805	7.75e-10	-0.33858	0.06566	-1.32133	Ex13:[THEMIS-POSTN]	int_high							Ex13-M4	0.881489
MAPK10	0.0029995	-0.2744	-0.0405724	-0.508227	0.0187469	-0.2744	0.0142329	-2.30005	Ex13:[THEMIS-POSTN]	int_high							Ex13-M2	0.812638
MTUS2	0.000414818	-0.265042	0.0321348	-0.562219	0.00411242	-0.265042	0.0229898	-1.74803	Ex13:[THEMIS-POSTN]	int_high							Ex13-M2	0.798464
NAV3	4.91e-05	-0.295088	0.391927	-0.982102	0.000688118	-0.295088	0.122867	-0.841847	Ex13:[THEMIS-POSTN]	int_high							Ex13-M7	0.859563
NCAM2	0.00010244	-0.145791	-0.0249576	-0.266625	0.00125325	-0.145791	0.00380083	-2.36479	Ex13:[THEMIS-POSTN]	int_high							Ex13-M4	0.696772
PDZRN4	0.000140772	-0.209008	-0.0920262	-0.32599	0.00161888	-0.209008	0.00356238	-3.50181	Ex13:[THEMIS-POSTN]	int_high							Ex13-M5	0.74424
PPM1E	3.01e-09	-0.883606	-0.0926267	-1.67458	1.73e-07	-0.883606	0.162867	-2.18948	Ex13:[THEMIS-POSTN]	int_high						-0.632226
RBFOX1	4.47e-06	0.114279	0.16567	0.0628869	0.000111678	0.114279	0.000687529	4.35833	Ex13:[THEMIS-POSTN]	int_high							Ex13-M6	0.91446
RBFOX3	0.00112579	-0.260619	-0.119306	-0.401932	0.00879391	-0.260619	0.00519838	-3.6147	Ex13:[THEMIS-POSTN]	int_high							Ex13-M2	0.833738
ROBO1	0.00172691	-0.413035	-0.125421	-0.70065	0.011682	-0.413035	0.021534	-2.81465	Ex13:[THEMIS-POSTN]	int_high						-0.583005
SGIP1	0.00230648	0.129209	0.351566	-0.0931481	0.0149014	0.129209	0.0128708	1.13891	Ex13:[THEMIS-POSTN]	int_high							Ex13-M5	0.754517
SLC8A1	0.00654365	-0.189509	-0.0723291	-0.30669	0.0361789	-0.189509	0.00357449	-3.16974	Ex13:[THEMIS-POSTN]	int_high							Ex13-M8	0.812426
SMYD3	2.3e-08	-0.304519	-0.125301	-0.483737	1.02e-06	-0.304519	0.00836114	-3.33029	Ex13:[THEMIS-POSTN]	int_high							Ex13-M7	0.709368
SNAP91	0.00132025	-0.219014	-0.0346074	-0.403421	0.00960945	-0.219014	0.00885232	-2.32779	Ex13:[THEMIS-POSTN]	int_high							Ex13-M1	0.6836
SNTG1	3.27e-39	-0.535873	-0.337776	-0.733969	1.88e-36	-0.535873	0.0102154	-5.30193	Ex13:[THEMIS-POSTN]	int_high						-0.520831	Ex13-M4	0.697133
SORBS1	0.00404196	-0.24022	-0.00713583	-0.473304	0.0247247	-0.24022	0.0141426	-2.01997	Ex13:[THEMIS-POSTN]	int_high							Ex13-M2	0.826099
SPOCK3	0.000274699	-0.295347	0.0420382	-0.632733	0.00292503	-0.295347	0.0296317	-1.71575	Ex13:[THEMIS-POSTN]	int_high							Ex13-M4	0.661333
SUPT3H	0.000594783	0.195924	0.7361	-0.344252	0.00542858	0.195924	0.0759582	0.710887	Ex13:[THEMIS-POSTN]	int_high							Ex13-M6	0.61751
SYT1	5.14e-08	-0.151544	-0.0888651	-0.214223	2.11e-06	-0.151544	0.0010227	-4.73876	Ex13:[THEMIS-POSTN]	int_high							Ex13-M7	0.840158
TCF4	0.000687081	0.22287	0.412646	0.0330945	0.00598593	0.22287	0.00937528	2.30176	Ex13:[THEMIS-POSTN]	int_high							Ex13-M6	0.732021
TMCC1	0.00640202	0.255633	1.0534	-0.542134	0.0357394	0.255633	0.165675	0.628042	Ex13:[THEMIS-POSTN]	int_high							Ex13-M3	0.684454
VPS13D	0.000121371	-0.276827	-0.00968743	-0.543967	0.00142426	-0.276827	0.0185772	-2.03104	Ex13:[THEMIS-POSTN]	int_high							Ex13-M4	0.655081
ACSL3	1.69e-05	0.141881	0.216965	0.0667977	0.000383445	0.141881	0.00146756	3.70363	Ex8:[RORB-TLL1-TMTC4]	int_high							Ex8-M2	0.283642
ACYP2	0.000306066	0.111487	0.187358	0.0356159	0.00412626	0.111487	0.00149849	2.88003	Ex8:[RORB-TLL1-TMTC4]	int_high							Ex8-M11	0.586574
ADGRB3	1.15e-13	-0.19365	-0.143811	-0.243488	1.55e-11	-0.19365	0.000646596	-7.61554	Ex8:[RORB-TLL1-TMTC4]	int_high							Ex8-M10	0.890533
ASIC2	0.00021481	0.150875	0.223796	0.0779528	0.00299386	0.150875	0.00138426	4.05515	Ex8:[RORB-TLL1-TMTC4]	int_high							Ex8-M1	0.639172
AUTS2	2.15e-05	-0.110493	-0.0512203	-0.169766	0.00046143	-0.110493	0.000914571	-3.65365	Ex8:[RORB-TLL1-TMTC4]	int_high							Ex8-M1	0.731252
BACH2	5.25e-05	0.130103	0.232525	0.0276799	0.00097723	0.130103	0.00273084	2.48965	Ex8:[RORB-TLL1-TMTC4]	int_high						0.536987
BBS9	1.84e-06	-0.157651	-0.0620085	-0.253293	5.65e-05	-0.157651	0.00238125	-3.23068	Ex8:[RORB-TLL1-TMTC4]	int_high						-0.421779	Ex8-M10	0.554036
C2orf88	1.24e-09	-0.188274	-0.0676268	-0.308922	7.43e-08	-0.188274	0.00378913	-3.05859	Ex8:[RORB-TLL1-TMTC4]	int_high						-0.778447
CADM2	3.13e-07	-0.123916	-0.0743436	-0.173488	1.16e-05	-0.123916	0.000639706	-4.89933	Ex8:[RORB-TLL1-TMTC4]	int_high							Ex8-M9	0.908719
CASC15	0.00390632	-0.110759	-0.0437164	-0.177802	0.0299035	-0.110759	0.00117006	-3.23799	Ex8:[RORB-TLL1-TMTC4]	int_high							Ex8-M9	0.653034
CDH12	2.05e-05	-0.153883	-0.0859229	-0.221844	0.000448121	-0.153883	0.00120231	-4.43796	Ex8:[RORB-TLL1-TMTC4]	int_high							Ex8-M10	0.627041
CDH18	1.51e-06	-0.164419	-0.0732723	-0.255566	4.7e-05	-0.164419	0.00216265	-3.53556	Ex8:[RORB-TLL1-TMTC4]	int_high							Ex8-M10	0.653124
CDH8	0.000202113	-0.154504	-0.0784695	-0.230538	0.00293536	-0.154504	0.00150495	-3.9827	Ex8:[RORB-TLL1-TMTC4]	int_high							Ex8-M7	0.558025
CNTN1	0.000186508	-0.102757	-0.0248435	-0.18067	0.00276032	-0.102757	0.00158026	-2.58492	Ex8:[RORB-TLL1-TMTC4]	int_high							Ex8-M10	0.754512
CNTNAP2	4.68e-07	-0.134786	-0.0820287	-0.187544	1.67e-05	-0.134786	0.000724562	-5.00735	Ex8:[RORB-TLL1-TMTC4]	int_high							Ex8-M9	0.877452
COL6A6	3.57e-10	-0.223654	-0.0350038	-0.412303	2.36e-08	-0.223654	0.00926438	-2.32363	Ex8:[RORB-TLL1-TMTC4]	int_high						-1.14113
CXXC4-AS1	0.000543221	0.127286	0.236598	0.0179746	0.00637106	0.127286	0.00311054	2.28225	Ex8:[RORB-TLL1-TMTC4]	int_high						0.788459
DLG2	3.33e-19	-0.219972	-0.171817	-0.268128	8.64e-17	-0.219972	0.000603668	-8.95301	Ex8:[RORB-TLL1-TMTC4]	int_high							Ex8-M10	0.878611
DNAH6	1.75e-07	-0.169594	-0.0990084	-0.24018	6.71e-06	-0.169594	0.001297	-4.70914	Ex8:[RORB-TLL1-TMTC4]	int_high							Ex8-M10	0.51751
DPYD	0.000104735	-0.135095	-0.0674392	-0.202751	0.00170428	-0.135095	0.00119156	-3.91365	Ex8:[RORB-TLL1-TMTC4]	int_high							Ex8-M10	0.456151
EFNA5	7.75e-08	-0.163208	-0.0871893	-0.239228	3.34e-06	-0.163208	0.00150435	-4.20792	Ex8:[RORB-TLL1-TMTC4]	int_high							Ex8-M9	0.694612
ENSG00000224905.8	4.02e-28	-0.383501	-0.254551	-0.512451	2.08e-25	-0.383501	0.00432857	-5.829	Ex8:[RORB-TLL1-TMTC4]	int_high						-0.974853
ENSG00000225689.2	0.00271437	0.108624	0.177171	0.0400764	0.023287	0.108624	0.00122316	3.10586	Ex8:[RORB-TLL1-TMTC4]	int_high							Ex8-M5	0.567625
ENSG00000248994.2	1.34e-09	0.151732	0.240523	0.0629408	7.86e-08	0.151732	0.00205231	3.34931	Ex8:[RORB-TLL1-TMTC4]	int_high						0.747159	Ex8-M6	0.337751
ENSG00000250049.7	2.72e-06	-0.204877	-0.0985246	-0.311229	8.06e-05	-0.204877	0.00294441	-3.77567	Ex8:[RORB-TLL1-TMTC4]	int_high						-0.615678
ENSG00000254394.2	1.12e-08	-0.197308	-0.120159	-0.274456	5.77e-07	-0.197308	0.00154937	-5.01263	Ex8:[RORB-TLL1-TMTC4]	int_high							Ex8-M10	0.55306
ENSG00000254587.2	1.36e-13	-0.263187	-0.163524	-0.362849	1.76e-11	-0.263187	0.00258563	-5.17584	Ex8:[RORB-TLL1-TMTC4]	int_high							Ex8-M10	0.419903
ENSG00000283913.1	0.0024749	-0.124282	-0.0410281	-0.207535	0.0216676	-0.124282	0.0018043	-2.92585	Ex8:[RORB-TLL1-TMTC4]	int_high						-0.543933
ENSG00000286863.2	3.04e-13	0.331406	0.442588	0.220224	3.78e-11	0.331406	0.00321791	5.84215	Ex8:[RORB-TLL1-TMTC4]	int_high						0.675322	Ex8-M6	0.481126
FAM13A	1.31e-05	-0.115345	-0.0428708	-0.187819	0.000312398	-0.115345	0.00136731	-3.11935	Ex8:[RORB-TLL1-TMTC4]	int_high							Ex8-M10	0.484842
FAM27C	3.14e-07	0.106938	0.201517	0.0123584	1.16e-05	0.106938	0.0023286	2.21607	Ex8:[RORB-TLL1-TMTC4]	int_high							Ex8-M6	0.277441
FARS2	4.81e-05	-0.149296	-0.0735617	-0.22503	0.000918018	-0.149296	0.00149309	-3.86371	Ex8:[RORB-TLL1-TMTC4]	int_high							Ex8-M9	0.631486
FGF14	1.13e-11	-0.174726	-0.125813	-0.223639	1.01e-09	-0.174726	0.000622793	-7.00141	Ex8:[RORB-TLL1-TMTC4]	int_high							Ex8-M9	0.900255
FNBP4	8.19e-05	0.11242	0.215282	0.00955907	0.00141399	0.11242	0.00275428	2.14211	Ex8:[RORB-TLL1-TMTC4]	int_high						0.64114	Ex8-M6	0.286475
FRG1-DT	1.26e-10	-0.214867	-0.128145	-0.30159	9.3e-09	-0.214867	0.00195779	-4.8561	Ex8:[RORB-TLL1-TMTC4]	int_high						-0.588796
FRMPD4	5.61e-06	-0.146818	-0.0853766	-0.20826	0.000152825	-0.146818	0.000982724	-4.68344	Ex8:[RORB-TLL1-TMTC4]	int_high							Ex8-M7	0.782688
FSTL5	1.11e-17	-0.251863	-0.167768	-0.335958	2.3e-15	-0.251863	0.00184096	-5.87004	Ex8:[RORB-TLL1-TMTC4]	int_high							Ex8-M10	0.520281
FTX	0.00121823	0.113658	0.192602	0.0347146	0.0123734	0.113658	0.00162232	2.82184	Ex8:[RORB-TLL1-TMTC4]	int_high							Ex8-M4	0.77088
FUT9	3.38e-06	-0.16883	-0.0976992	-0.23996	9.81e-05	-0.16883	0.00131709	-4.65201	Ex8:[RORB-TLL1-TMTC4]	int_high							Ex8-M10	0.578349
GRIA2	0.00149472	-0.136757	-0.0495336	-0.223981	0.0147479	-0.136757	0.0019805	-3.07301	Ex8:[RORB-TLL1-TMTC4]	int_high							Ex8-M9	0.648734
GRIA4	0.000355124	-0.112409	-0.0210164	-0.203802	0.0046375	-0.112409	0.00217433	-2.41067	Ex8:[RORB-TLL1-TMTC4]	int_high							Ex8-M10	0.543483
GRIP1	9e-11	-0.204164	-0.138268	-0.270061	7.17e-09	-0.204164	0.00113039	-6.07247	Ex8:[RORB-TLL1-TMTC4]	int_high							Ex8-M9	0.739527
GRM5	0.000411212	-0.101739	-0.0420101	-0.161468	0.00519302	-0.101739	0.000928701	-3.33849	Ex8:[RORB-TLL1-TMTC4]	int_high							Ex8-M9	0.742688
HTR1F	2e-18	-0.306654	-0.200928	-0.412381	4.78e-16	-0.306654	0.00290984	-5.68479	Ex8:[RORB-TLL1-TMTC4]	int_high							Ex8-M10	0.474441
ICA1	5.42e-12	0.12779	0.248198	0.0073813	5.27e-10	0.12779	0.00377414	2.08011	Ex8:[RORB-TLL1-TMTC4]	int_high							Ex8-M11	0.333746
IL1RAPL1	1.2e-06	-0.130191	-0.0569589	-0.203423	3.84e-05	-0.130191	0.00139607	-3.4844	Ex8:[RORB-TLL1-TMTC4]	int_high							Ex8-M10	0.635514
INVS	0.000208081	0.10525	0.175144	0.0353565	0.00296419	0.10525	0.00127169	2.95143	Ex8:[RORB-TLL1-TMTC4]	int_high							Ex8-M6	0.325757
IQCJ-SCHIP1	6.86e-49	-0.421464	-0.364163	-0.478765	5.33e-46	-0.421464	0.000854736	-14.416	Ex8:[RORB-TLL1-TMTC4]	int_high						-0.416341	Ex8-M10	0.828815
KANSL1	2.29e-05	-0.125838	-0.0574233	-0.194252	0.000480841	-0.125838	0.00121843	-3.60505	Ex8:[RORB-TLL1-TMTC4]	int_high							Ex8-M4	0.574424
KCND3	0.00399551	-0.102215	-0.0320214	-0.172408	0.0302879	-0.102215	0.00128261	-2.85408	Ex8:[RORB-TLL1-TMTC4]	int_high							Ex8-M1	0.639358
KCNH5	0.0021106	-0.124286	-0.026953	-0.221619	0.0191896	-0.124286	0.00246618	-2.50271	Ex8:[RORB-TLL1-TMTC4]	int_high							Ex8-M8	0.317803
KCNH7	3.06e-14	-0.327504	-0.184537	-0.470471	4.75e-12	-0.327504	0.00532078	-4.48982	Ex8:[RORB-TLL1-TMTC4]	int_high						-0.420329	Ex8-M7	0.687749
KCNJ3	5.45e-06	-0.192687	-0.107269	-0.278106	0.00014977	-0.192687	0.00189937	-4.42128	Ex8:[RORB-TLL1-TMTC4]	int_high							Ex8-M9	0.65133
KCNQ5	3.22e-15	-0.214596	-0.160812	-0.26838	5.89e-13	-0.214596	0.000753028	-7.82015	Ex8:[RORB-TLL1-TMTC4]	int_high							Ex8-M9	0.886869
KHDRBS2	4.14e-06	-0.161687	-0.0980883	-0.225285	0.000117945	-0.161687	0.00105293	-4.98282	Ex8:[RORB-TLL1-TMTC4]	int_high							Ex8-M9	0.757325
KIAA1328	0.00573527	0.123348	0.20595	0.0407452	0.0398714	0.123348	0.00177619	2.92675	Ex8:[RORB-TLL1-TMTC4]	int_high							Ex8-M6	0.294553
KIF1B	0.000120903	0.128793	0.203037	0.0545496	0.00194698	0.128793	0.00143491	3.40002	Ex8:[RORB-TLL1-TMTC4]	int_high							Ex8-M4	0.610162
KLHL32	0.000519788	0.118192	0.18788	0.0485027	0.00622221	0.118192	0.00126424	3.32408	Ex8:[RORB-TLL1-TMTC4]	int_high							Ex8-M3	0.622153
LINC00486-1	0.000384626	0.202234	0.305246	0.0992221	0.00493974	0.202234	0.00276234	3.84782	Ex8:[RORB-TLL1-TMTC4]	int_high							Ex8-M2	0.484078
LINC00882	8.6e-06	-0.155024	-0.0789419	-0.231106	0.000217241	-0.155024	0.00150684	-3.9936	Ex8:[RORB-TLL1-TMTC4]	int_high							Ex8-M9	0.699984
LINC01322	3.02e-11	-0.172607	-0.0973651	-0.24785	2.61e-09	-0.172607	0.00147376	-4.4962	Ex8:[RORB-TLL1-TMTC4]	int_high						-0.588624	Ex8-M10	0.442544
LRBA	0.000186306	-0.13348	-0.0528271	-0.214132	0.00276032	-0.13348	0.00169332	-3.24373	Ex8:[RORB-TLL1-TMTC4]	int_high						-0.290184
LRFN5	8.95e-06	-0.187592	-0.0653365	-0.309848	0.000224235	-0.187592	0.00389083	-3.00742	Ex8:[RORB-TLL1-TMTC4]	int_high							Ex8-M10	0.716827
LRP1B	2.67e-09	-0.176876	-0.120585	-0.233167	1.51e-07	-0.176876	0.000824858	-6.15856	Ex8:[RORB-TLL1-TMTC4]	int_high							Ex8-M10	0.850672
LRRN2	2.9e-09	0.194479	0.342021	0.0469378	1.58e-07	0.194479	0.00566672	2.58349	Ex8:[RORB-TLL1-TMTC4]	int_high						0.790775
LRRTM4	9.13e-05	-0.134534	-0.0661515	-0.202916	0.00152907	-0.134534	0.00121728	-3.85599	Ex8:[RORB-TLL1-TMTC4]	int_high							Ex8-M10	0.793317
LSAMP	3.11e-06	-0.126361	-0.074831	-0.177891	9.12e-05	-0.126361	0.00069123	-4.8062	Ex8:[RORB-TLL1-TMTC4]	int_high							Ex8-M10	0.867033
MIB1	7.7e-07	-0.171634	-0.0780238	-0.265245	2.57e-05	-0.171634	0.00228115	-3.59358	Ex8:[RORB-TLL1-TMTC4]	int_high						-0.515625
MIR2052HG	1.32e-10	-0.257508	-0.0447098	-0.470307	9.55e-09	-0.257508	0.011788	-2.37176	Ex8:[RORB-TLL1-TMTC4]	int_high						-0.929122
MIR99AHG	1e-09	-0.202543	-0.133447	-0.271639	6.11e-08	-0.202543	0.00124282	-5.74531	Ex8:[RORB-TLL1-TMTC4]	int_high							Ex8-M7	0.683048
MOSMO	2e-05	-0.137198	-0.0517583	-0.222638	0.000445624	-0.137198	0.00190032	-3.14728	Ex8:[RORB-TLL1-TMTC4]	int_high						-0.506519
MSRA	3.4e-05	-0.100176	-0.0399375	-0.160414	0.000682354	-0.100176	0.000944607	-3.2594	Ex8:[RORB-TLL1-TMTC4]	int_high							Ex8-M2	0.666571
MTMR1	6.7e-05	0.102222	0.17507	0.0293737	0.00118965	0.102222	0.00138147	2.75026	Ex8:[RORB-TLL1-TMTC4]	int_high							Ex8-M6	0.30072
MTUS2	3.83e-12	-0.223406	-0.162229	-0.284583	3.96e-10	-0.223406	0.000974274	-7.15737	Ex8:[RORB-TLL1-TMTC4]	int_high							Ex8-M9	0.735518
MYRIP	0.000598742	0.174857	0.271848	0.077866	0.00691781	0.174857	0.00244887	3.53346	Ex8:[RORB-TLL1-TMTC4]	int_high							Ex8-M5	0.553556
MYT1L	4.1e-12	-0.203973	-0.143809	-0.264137	4.11e-10	-0.203973	0.000942282	-6.64481	Ex8:[RORB-TLL1-TMTC4]	int_high							Ex8-M1	0.759758
NAALAD2	0.00335653	-0.100989	-0.0209795	-0.180999	0.0269563	-0.100989	0.00166644	-2.47389	Ex8:[RORB-TLL1-TMTC4]	int_high							Ex8-M2	0.323637
NALF1	1.43e-10	-0.156044	-0.104473	-0.207614	9.86e-09	-0.156044	0.000692326	-5.9305	Ex8:[RORB-TLL1-TMTC4]	int_high							Ex8-M9	0.889174
NCALD	0.0010405	0.122796	0.190211	0.0553818	0.0108519	0.122796	0.00118307	3.5701	Ex8:[RORB-TLL1-TMTC4]	int_high						0.367764	Ex8-M4	0.708858
NEGR1	4.21e-06	-0.14283	-0.0865966	-0.199064	0.000118947	-0.14283	0.000823177	-4.97821	Ex8:[RORB-TLL1-TMTC4]	int_high							Ex8-M9	0.848519
NELL2	0.00573416	-0.106193	-0.0260337	-0.186352	0.0398714	-0.106193	0.00167267	-2.59651	Ex8:[RORB-TLL1-TMTC4]	int_high							Ex8-M9	0.769885
NLGN1	0.000150309	-0.227626	-0.0778687	-0.377383	0.00231268	-0.227626	0.0058382	-2.97908	Ex8:[RORB-TLL1-TMTC4]	int_high							Ex8-M7	0.701383
NRG3	0.000138461	-0.104498	-0.0553998	-0.153597	0.0021625	-0.104498	0.00062754	-4.17147	Ex8:[RORB-TLL1-TMTC4]	int_high							Ex8-M9	0.876735
NRXN1	0.000344881	-0.101612	-0.0515718	-0.151653	0.00454191	-0.101612	0.000651855	-3.97989	Ex8:[RORB-TLL1-TMTC4]	int_high							Ex8-M9	0.892069
OXR1	0.000536847	-0.134737	-0.024312	-0.245161	0.00634418	-0.134737	0.00317421	-2.39149	Ex8:[RORB-TLL1-TMTC4]	int_high							Ex8-M9	0.7598
PDE1A	1.13e-08	-0.180141	-0.119854	-0.240429	5.77e-07	-0.180141	0.000946144	-5.85645	Ex8:[RORB-TLL1-TMTC4]	int_high							Ex8-M9	0.807256
PLCXD3	0.000280928	-0.194133	-0.0849713	-0.303294	0.0038295	-0.194133	0.00310201	-3.4856	Ex8:[RORB-TLL1-TMTC4]	int_high							Ex8-M8	0.247106
PPP2R2B	0.000137841	-0.110184	-0.052608	-0.167761	0.0021625	-0.110184	0.000862966	-3.7508	Ex8:[RORB-TLL1-TMTC4]	int_high							Ex8-M9	0.81186
PPP3CA	1.62e-07	-0.16474	-0.0981379	-0.231343	6.29e-06	-0.16474	0.00115474	-4.84794	Ex8:[RORB-TLL1-TMTC4]	int_high							Ex8-M9	0.801295
PRANCR	3.12e-23	0.33151	0.481642	0.181378	1.39e-20	0.33151	0.00586745	4.32785	Ex8:[RORB-TLL1-TMTC4]	int_high						0.895377	Ex8-M6	0.294564
PRKACB	0.00782588	-0.120018	-0.0387687	-0.201267	0.0494367	-0.120018	0.00171847	-2.89518	Ex8:[RORB-TLL1-TMTC4]	int_high							Ex8-M10	0.576516
PRKG1	2.56e-05	-0.15949	-0.0866674	-0.232314	0.000523443	-0.15949	0.00138052	-4.29254	Ex8:[RORB-TLL1-TMTC4]	int_high							Ex8-M7	0.642521
PRKN	8.98e-08	0.158195	0.226293	0.0900972	3.82e-06	0.158195	0.00120718	4.5531	Ex8:[RORB-TLL1-TMTC4]	int_high						0.363624	Ex8-M11	0.641398
PTPRD	5.15e-22	-0.230659	-0.184322	-0.276997	1.6e-19	-0.230659	0.000558946	-9.75632	Ex8:[RORB-TLL1-TMTC4]	int_high							Ex8-M10	0.885599
RALYL	6.66e-29	-0.304539	-0.224342	-0.384737	4.14e-26	-0.304539	0.00167427	-7.4427	Ex8:[RORB-TLL1-TMTC4]	int_high						-0.230362	Ex8-M10	0.871709
RBFOX3	3.68e-10	-0.158148	-0.0920658	-0.22423	2.38e-08	-0.158148	0.00113676	-4.6906	Ex8:[RORB-TLL1-TMTC4]	int_high							Ex8-M1	0.819685
RIMS2	0.000697399	-0.105635	-0.0511916	-0.160078	0.00788187	-0.105635	0.000771594	-3.80288	Ex8:[RORB-TLL1-TMTC4]	int_high							Ex8-M10	0.813844
RORA	8.27e-09	-0.177761	-0.118729	-0.236792	4.43e-07	-0.177761	0.000907134	-5.90201	Ex8:[RORB-TLL1-TMTC4]	int_high							Ex8-M9	0.789653
SATB1-AS1	1.07e-07	-0.151001	-0.0720298	-0.229973	4.33e-06	-0.151001	0.00162346	-3.74765	Ex8:[RORB-TLL1-TMTC4]	int_high						-0.400206	Ex8-M10	0.519706
SEM1	1.78e-22	-0.243548	-0.121237	-0.365858	6.91e-20	-0.243548	0.00389433	-3.90272	Ex8:[RORB-TLL1-TMTC4]	int_high						-0.810086
SETD3	1.1e-13	0.339559	0.434303	0.244815	1.55e-11	0.339559	0.00233672	7.02444	Ex8:[RORB-TLL1-TMTC4]	int_high							Ex8-M2	0.285009
SLC24A2	2.43e-09	-0.143093	-0.0823435	-0.203843	1.4e-07	-0.143093	0.000960711	-4.61661	Ex8:[RORB-TLL1-TMTC4]	int_high							Ex8-M5	0.720858
SLC35F3	0.00194225	0.140567	0.23741	0.0437247	0.0180734	0.140567	0.00244139	2.84489	Ex8:[RORB-TLL1-TMTC4]	int_high							Ex8-M7	0.564393
SLC5A4-AS1	8.97e-05	-0.178892	-0.0747599	-0.283025	0.00151577	-0.178892	0.00282278	-3.36708	Ex8:[RORB-TLL1-TMTC4]	int_high						-0.852776
SNTG1	6.16e-49	-0.42888	-0.372301	-0.48546	5.33e-46	-0.42888	0.000833333	-14.8568	Ex8:[RORB-TLL1-TMTC4]	int_high						-0.322393	Ex8-M10	0.817302
SUMF1	2.99e-08	0.138477	0.242466	0.0344881	1.44e-06	0.138477	0.00281501	2.60999	Ex8:[RORB-TLL1-TMTC4]	int_high							Ex8-M6	0.334767
SUSD1	0.000104038	0.132755	0.218634	0.0468763	0.00170184	0.132755	0.00191988	3.0298	Ex8:[RORB-TLL1-TMTC4]	int_high						0.661331
SYT1	3.17e-17	-0.22505	-0.174215	-0.275884	6.17e-15	-0.22505	0.000672711	-8.67689	Ex8:[RORB-TLL1-TMTC4]	int_high							Ex8-M10	0.878089
TAFA2	1.44e-05	-0.148983	-0.0774744	-0.220492	0.000334531	-0.148983	0.00133115	-4.08343	Ex8:[RORB-TLL1-TMTC4]	int_high							Ex8-M9	0.753385
TARBP1	3.03e-21	0.223594	0.373871	0.0733169	8.57e-19	0.223594	0.00587882	2.91619	Ex8:[RORB-TLL1-TMTC4]	int_high						1.12652
THRB	1.41e-07	-0.171553	-0.109099	-0.234007	5.55e-06	-0.171553	0.00101537	-5.38377	Ex8:[RORB-TLL1-TMTC4]	int_high							Ex8-M9	0.740396
TMEM161B-DT	5.34e-11	-0.212875	-0.134956	-0.290794	4.37e-09	-0.212875	0.00158048	-5.35464	Ex8:[RORB-TLL1-TMTC4]	int_high							Ex8-M10	0.501012
TMEM232	5.35e-18	-0.286552	-0.182218	-0.390886	1.19e-15	-0.286552	0.00283373	-5.383	Ex8:[RORB-TLL1-TMTC4]	int_high						-0.570105	Ex8-M10	0.518431
TMEM41B	2.02e-06	0.139798	0.300842	-0.0212474	6.16e-05	0.139798	0.00675146	1.70138	Ex8:[RORB-TLL1-TMTC4]	int_high						0.864428
TOM1L1	2.82e-12	-0.262503	-0.155166	-0.36984	3.14e-10	-0.262503	0.00299918	-4.79329	Ex8:[RORB-TLL1-TMTC4]	int_high						-1.01025
TOX	0.00243368	-0.126124	-0.0496206	-0.202628	0.0213669	-0.126124	0.00152358	-3.23121	Ex8:[RORB-TLL1-TMTC4]	int_high							Ex8-M8	0.682809
UBE2E2	6.86e-07	-0.209178	-0.0988548	-0.319502	2.34e-05	-0.209178	0.0031684	-3.71618	Ex8:[RORB-TLL1-TMTC4]	int_high							Ex8-M10	0.675678
USP47	1.41e-06	-0.153605	-0.0756603	-0.231549	4.49e-05	-0.153605	0.00158151	-3.86249	Ex8:[RORB-TLL1-TMTC4]	int_high							Ex8-M5	0.328009
WDPCP	0.000733511	0.106438	0.171316	0.0415605	0.00817115	0.106438	0.0010957	3.21552	Ex8:[RORB-TLL1-TMTC4]	int_high							Ex8-M6	0.488133
ZMAT4	5.35e-05	-0.17085	-0.0670885	-0.274612	0.000989646	-0.17085	0.00280271	-3.2272	Ex8:[RORB-TLL1-TMTC4]	int_high							Ex8-M9	0.641457
ZNF385B	0.000406008	-0.109442	-0.0481413	-0.170743	0.00515051	-0.109442	0.000978214	-3.49918	Ex8:[RORB-TLL1-TMTC4]	int_high							Ex8-M9	0.787373
ZNF675	6.49e-07	-0.200123	-0.0553178	-0.344928	2.24e-05	-0.200123	0.00545847	-2.7087	Ex8:[RORB-TLL1-TMTC4]	int_high						-0.668777
ZNF706	4.76e-10	-0.172883	-0.0813219	-0.264444	3.02e-08	-0.172883	0.00218235	-3.70075	Ex8:[RORB-TLL1-TMTC4]	int_high							Ex8-M2	0.293199
ACACA	0.00549933	0.257823	0.73628	-0.220634	0.0137705	0.257823	0.0595922	1.05615	Ex10:[RORB-TLL1-PCP4-TYR]	int_high							Ex10-M3	0.720025
ADGRB3	1.74e-22	-0.199219	-0.160151	-0.238286	5.42e-21	-0.199219	0.000397306	-9.99464	Ex10:[RORB-TLL1-PCP4-TYR]	int_high							Ex10-M9	0.932845
ADGRL3	4.52e-10	-0.184459	-0.127703	-0.241215	4.6e-09	-0.184459	0.000838545	-6.36995	Ex10:[RORB-TLL1-PCP4-TYR]	int_high							Ex10-M9	0.91161
AFF3	0.0114461	-0.246215	0.153597	-0.646026	0.0259417	-0.246215	0.0416116	-1.207	Ex10:[RORB-TLL1-PCP4-TYR]	int_high							Ex10-M1	0.794129
AGBL4	1.2e-05	0.123111	0.692225	-0.446003	5.76e-05	0.123111	0.0843145	0.42398	Ex10:[RORB-TLL1-PCP4-TYR]	int_high		-0.320044	48	0	47		Ex10-M7	0.847465
AK5	0.00101914	-0.271134	-0.0739846	-0.468284	0.0031964	-0.271134	0.010118	-2.69548	Ex10:[RORB-TLL1-PCP4-TYR]	int_high	0.259205	-0.211881	36	2	33		Ex10-M8	0.714282
ANK3	0.00201863	-0.18413	0.261734	-0.629994	0.00575002	-0.18413	0.0517499	-0.809413	Ex10:[RORB-TLL1-PCP4-TYR]	int_high							Ex10-M9	0.856379
ARHGAP32	0.00121195	-0.171281	-0.0326147	-0.309947	0.00372584	-0.171281	0.00500546	-2.42095	Ex10:[RORB-TLL1-PCP4-TYR]	int_high		-0.214856	32	0	31		Ex10-M9	0.793803
ASIC2	1.75e-05	0.425994	0.781928	0.0700593	8e-05	0.425994	0.0329795	2.34575	Ex10:[RORB-TLL1-PCP4-TYR]	int_high						0.41958
ATRNL1	1.41e-07	-0.258934	-0.0597	-0.458168	1.03e-06	-0.258934	0.0103331	-2.54726	Ex10:[RORB-TLL1-PCP4-TYR]	int_high							Ex10-M8	0.839034
ATXN1	0.00254171	0.346771	0.676384	0.0171582	0.0070151	0.346771	0.0282821	2.06199	Ex10:[RORB-TLL1-PCP4-TYR]	int_high							Ex10-M4	0.820412
AUTS2	2.72e-07	-0.205593	-0.118109	-0.293076	1.92e-06	-0.205593	0.00199231	-4.60606	Ex10:[RORB-TLL1-PCP4-TYR]	int_high							Ex10-M5	0.86566
BIRC6	0.00886095	0.231505	0.849536	-0.386526	0.0209226	0.231505	0.0994317	0.734172	Ex10:[RORB-TLL1-PCP4-TYR]	int_high							Ex10-M3	0.609952
CACNA1B	0.000511633	-0.131038	0.0065781	-0.268653	0.0017362	-0.131038	0.00492992	-1.86628	Ex10:[RORB-TLL1-PCP4-TYR]	int_high							Ex10-M7	0.754779
CACNA1C	1.38e-14	-0.252522	-0.188297	-0.316747	2.19e-13	-0.252522	0.00107378	-7.70623	Ex10:[RORB-TLL1-PCP4-TYR]	int_high							Ex10-M1	0.866588
CASC15	5.67e-11	-0.231359	-0.146249	-0.316468	6.53e-10	-0.231359	0.00188564	-5.32791	Ex10:[RORB-TLL1-PCP4-TYR]	int_high	0.154656	-0.189193	33	2	30		Ex10-M13	0.62877
CDH12	0.000568554	-0.327	-0.0900632	-0.563936	0.0019085	-0.327	0.014614	-2.70498	Ex10:[RORB-TLL1-PCP4-TYR]	int_high							Ex10-M2	0.517371
CDH18	1e-13	-0.679291	-0.355987	-1.00259	1.49e-12	-0.679291	0.0272098	-4.11807	Ex10:[RORB-TLL1-PCP4-TYR]	int_high							Ex10-M9	0.78835
CHD9	0.00309858	-0.194273	-0.0380662	-0.350479	0.00832994	-0.194273	0.00635189	-2.43759	Ex10:[RORB-TLL1-PCP4-TYR]	int_high		-0.295592	21	0	20
CHN1	4.71e-06	-0.160318	0.128639	-0.449275	2.4e-05	-0.160318	0.0217355	-1.08742	Ex10:[RORB-TLL1-PCP4-TYR]	int_high							Ex10-M10	0.712537
CHRM3	9.84e-07	-0.190401	0.0035334	-0.384335	5.71e-06	-0.190401	0.00979069	-1.92425	Ex10:[RORB-TLL1-PCP4-TYR]	int_high							Ex10-M13	0.759445
CLASP1	0.000508733	-0.252091	-0.0535734	-0.450608	0.00173584	-0.252091	0.0102589	-2.48889	Ex10:[RORB-TLL1-PCP4-TYR]	int_high							Ex10-M5	0.749213
CLSTN2	0.00764793	-0.168458	0.0540574	-0.390973	0.0183373	-0.168458	0.0128891	-1.48381	Ex10:[RORB-TLL1-PCP4-TYR]	int_high							Ex10-M1	0.803034
CNKSR2	4.04e-05	-0.109023	-0.0213715	-0.196675	0.000170638	-0.109023	0.00199997	-2.43785	Ex10:[RORB-TLL1-PCP4-TYR]	int_high							Ex10-M10	0.763778
CNTN1	1.11e-11	-0.353508	0.430935	-1.13795	1.32e-10	-0.353508	0.160187	-0.883255	Ex10:[RORB-TLL1-PCP4-TYR]	int_high							Ex10-M9	0.857579
CNTNAP2	6.93e-26	-0.230505	-0.187994	-0.273016	3.07e-24	-0.230505	0.000470433	-10.6275	Ex10:[RORB-TLL1-PCP4-TYR]	int_high							Ex10-M9	0.919748
COPG2	1.37e-35	-0.128531	0.0753586	-0.33242	8.53e-34	-0.128531	0.0108216	-1.23555	Ex10:[RORB-TLL1-PCP4-TYR]	int_high	0.110424	-0.269482	54	1	52		Ex10-M2	0.503705
CSMD3	3.91e-09	-0.1037	0.199642	-0.407042	3.38e-08	-0.1037	0.0239535	-0.670028	Ex10:[RORB-TLL1-PCP4-TYR]	int_high							Ex10-M9	0.860741
CTNNA2	0.00813937	-0.558392	0.0479728	-1.16476	0.0193661	-0.558392	0.095713	-1.8049	Ex10:[RORB-TLL1-PCP4-TYR]	int_high							Ex10-M8	0.849524
DANT2	0.00132235	-0.105531	0.00174025	-0.212802	0.00402538	-0.105531	0.0029955	-1.92817	Ex10:[RORB-TLL1-PCP4-TYR]	int_high							Ex10-M7	0.708954
DCLK1	0.000281148	0.214866	0.425247	0.00448539	0.00100921	0.214866	0.0115217	2.00175	Ex10:[RORB-TLL1-PCP4-TYR]	int_high						0.271603	Ex10-M12	0.82532
DGKB	2.06e-08	-0.44502	0.0685963	-0.958637	1.65e-07	-0.44502	0.0686724	-1.6982	Ex10:[RORB-TLL1-PCP4-TYR]	int_high							Ex10-M8	0.804354
DLG2	1.12e-60	-0.311795	-0.274398	-0.349193	1.16e-58	-0.311795	0.000364079	-16.3407	Ex10:[RORB-TLL1-PCP4-TYR]	int_high						-0.183502	Ex10-M9	0.933555
DMD	2.07e-06	-0.125122	-0.0755729	-0.17467	1.12e-05	-0.125122	0.000639097	-4.94936	Ex10:[RORB-TLL1-PCP4-TYR]	int_high							Ex10-M9	0.878835
DNAH6	1.95e-09	-0.292689	-0.0378918	-0.547485	1.73e-08	-0.292689	0.0169002	-2.25144	Ex10:[RORB-TLL1-PCP4-TYR]	int_high						-0.385479	Ex10-M10	0.669736
DOCK3	9.24e-05	-0.172959	0.0453227	-0.39124	0.000360938	-0.172959	0.0124033	-1.55301	Ex10:[RORB-TLL1-PCP4-TYR]	int_high							Ex10-M11	0.812762
DPYD	5.56e-06	-0.365316	0.0883618	-0.818994	2.81e-05	-0.365316	0.0535795	-1.57823	Ex10:[RORB-TLL1-PCP4-TYR]	int_high	0.181717	-0.227023	40	2	37		Ex10-M8	0.642802
DPYSL2	0.00202778	-0.271993	0.450596	-0.994582	0.00575002	-0.271993	0.135921	-0.737758	Ex10:[RORB-TLL1-PCP4-TYR]	int_high		-0.287056	38	0	37
DSCAM	5.82e-22	-0.308166	-0.0601104	-0.556221	1.64e-20	-0.308166	0.0160177	-2.43492	Ex10:[RORB-TLL1-PCP4-TYR]	int_high	0.169695	-0.246163	59	2	56
EHBP1	0.00717843	-0.498686	-0.120748	-0.876623	0.0174133	-0.498686	0.037183	-2.58616	Ex10:[RORB-TLL1-PCP4-TYR]	int_high							Ex10-M7	0.549376
EIF4G3	0.00147591	0.337502	0.550246	0.124758	0.00444922	0.337502	0.011782	3.10933	Ex10:[RORB-TLL1-PCP4-TYR]	int_high							Ex10-M3	0.812611
ENSG00000229618.3	6.69e-05	0.186068	0.436037	-0.0639008	0.000267913	0.186068	0.0162658	1.45893	Ex10:[RORB-TLL1-PCP4-TYR]	int_high							Ex10-M8	0.442259
ENSG00000233290.3	2.41e-05	0.391698	0.860721	-0.0773244	0.000108481	0.391698	0.0572653	1.63684	Ex10:[RORB-TLL1-PCP4-TYR]	int_high						0.501075
ENSG00000236451.3	0.0202005	0.491139	0.977091	0.00518681	0.041815	0.491139	0.0614739	1.98088	Ex10:[RORB-TLL1-PCP4-TYR]	int_high							Ex10-M8	0.521144
ENSG00000239268.4	6.63e-07	-0.405581	-0.104678	-0.706484	4.2e-06	-0.405581	0.0235699	-2.64179	Ex10:[RORB-TLL1-PCP4-TYR]	int_high							Ex10-M9	0.795273
ENSG00000241956.11	4.76e-19	-0.353796	-0.275322	-0.432271	1.09e-17	-0.353796	0.00160312	-8.83631	Ex10:[RORB-TLL1-PCP4-TYR]	int_high							Ex10-M13	0.741294
ENSG00000242593.7	0.00173392	-0.151516	0.0420887	-0.34512	0.00505524	-0.151516	0.00975742	-1.53388	Ex10:[RORB-TLL1-PCP4-TYR]	int_high							Ex10-M10	0.514457
ENSG00000248994.2	7.14e-05	0.197071	0.750611	-0.356468	0.000284336	0.197071	0.0797629	0.697787	Ex10:[RORB-TLL1-PCP4-TYR]	int_high							Ex10-M11	0.502652
ENSG00000253535.5	1.73e-10	-0.334139	-0.100858	-0.567419	1.86e-09	-0.334139	0.0141665	-2.80734	Ex10:[RORB-TLL1-PCP4-TYR]	int_high						-0.453293
ENSG00000254394.2	0.000292761	-0.138317	-0.0172673	-0.259367	0.00103888	-0.138317	0.00381447	-2.23955	Ex10:[RORB-TLL1-PCP4-TYR]	int_high							Ex10-M8	0.542594
ENSG00000258526.8	0.0106823	-0.124097	0.00802245	-0.256216	0.0243887	-0.124097	0.00454396	-1.84095	Ex10:[RORB-TLL1-PCP4-TYR]	int_high							Ex10-M10	0.635788
ENSG00000286215.1	1.04e-16	-0.304991	-0.218422	-0.391561	2.08e-15	-0.304991	0.0019509	-6.9051	Ex10:[RORB-TLL1-PCP4-TYR]	int_high							Ex10-M10	0.653606
ERC2	1.17e-07	0.342136	0.622488	0.061784	8.67e-07	0.342136	0.0204603	2.3919	Ex10:[RORB-TLL1-PCP4-TYR]	int_high							Ex10-M12	0.843474
EXOC6B	8.67e-07	-0.256768	0.0834305	-0.596967	5.23e-06	-0.256768	0.0301279	-1.4793	Ex10:[RORB-TLL1-PCP4-TYR]	int_high	0.220597	-0.389203	41	2	38		Ex10-M10	0.738844
FGF14	9.43e-16	-0.184581	-0.137671	-0.231491	1.77e-14	-0.184581	0.000572846	-7.71203	Ex10:[RORB-TLL1-PCP4-TYR]	int_high							Ex10-M9	0.928892
FHIT	3.31e-09	-0.146211	-0.0374307	-0.254992	2.89e-08	-0.146211	0.00308041	-2.63437	Ex10:[RORB-TLL1-PCP4-TYR]	int_high							Ex10-M10	0.635378
FMN1	0.01205	-0.124762	0.00195521	-0.251478	0.0267252	-0.124762	0.00417996	-1.92972	Ex10:[RORB-TLL1-PCP4-TYR]	int_high							Ex10-M13	0.795382
FOCAD	0.00342645	0.336923	0.562685	0.111161	0.00913229	0.336923	0.013268	2.92501	Ex10:[RORB-TLL1-PCP4-TYR]	int_high							Ex10-M5	0.768607
FRG1HP	0.000688143	-0.36214	-0.154701	-0.569579	0.00227307	-0.36214	0.0112017	-3.42164	Ex10:[RORB-TLL1-PCP4-TYR]	int_high							Ex10-M7	0.547184
GABRB1	0.000625348	-0.169864	0.0128858	-0.352613	0.00208786	-0.169864	0.00869392	-1.82177	Ex10:[RORB-TLL1-PCP4-TYR]	int_high							Ex10-M8	0.719854
GDAP1	4.83e-13	-0.633665	-0.0246889	-1.24264	6.67e-12	-0.633665	0.0965395	-2.03942	Ex10:[RORB-TLL1-PCP4-TYR]	int_high							Ex10-M10	0.702278
GHR	5.87e-07	-0.211651	0.071896	-0.495199	3.8e-06	-0.211651	0.0209293	-1.463	Ex10:[RORB-TLL1-PCP4-TYR]	int_high							Ex10-M13	0.51538
GRIA4	1.42e-12	-0.251981	-0.00956434	-0.494398	1.88e-11	-0.251981	0.0152978	-2.03729	Ex10:[RORB-TLL1-PCP4-TYR]	int_high							Ex10-M10	0.669791
GRM5	9.13e-07	-0.303514	0.0205889	-0.627617	5.45e-06	-0.303514	0.0273445	-1.83546	Ex10:[RORB-TLL1-PCP4-TYR]	int_high							Ex10-M9	0.878572
GRM7	5.99e-06	-0.235948	-0.00162036	-0.470275	3e-05	-0.235948	0.0142938	-1.97352	Ex10:[RORB-TLL1-PCP4-TYR]	int_high							Ex10-M13	0.856377
GRM8	0.0134112	0.175182	0.352451	-0.00208655	0.0293251	0.175182	0.0081803	1.93689	Ex10:[RORB-TLL1-PCP4-TYR]	int_high						0.318903	Ex10-M12	0.655072
HCN1	2.25e-06	-0.163622	-0.0260742	-0.301171	1.2e-05	-0.163622	0.00492509	-2.3315	Ex10:[RORB-TLL1-PCP4-TYR]	int_high							Ex10-M10	0.743097
HECW1	0.000209034	-0.208982	-0.0277233	-0.390242	0.000755741	-0.208982	0.00855271	-2.25974	Ex10:[RORB-TLL1-PCP4-TYR]	int_high							Ex10-M1	0.81145
HS6ST3	0.00101252	-0.105613	0.0406899	-0.251916	0.00319174	-0.105613	0.005572	-1.41486	Ex10:[RORB-TLL1-PCP4-TYR]	int_high						-0.0893681	Ex10-M8	0.618391
HTR1F	7.02e-38	-0.309003	-0.213226	-0.40478	5.45e-36	-0.309003	0.00238794	-6.32339	Ex10:[RORB-TLL1-PCP4-TYR]	int_high						-0.439102	Ex10-M7	0.601791
IGF1R	0.00020932	-0.125313	0.243284	-0.49391	0.000755741	-0.125313	0.0353678	-0.666334	Ex10:[RORB-TLL1-PCP4-TYR]	int_high							Ex10-M5	0.736235
IL1RAPL1	1.94e-07	-0.167492	-0.0383629	-0.296621	1.4e-06	-0.167492	0.00434063	-2.54225	Ex10:[RORB-TLL1-PCP4-TYR]	int_high							Ex10-M9	0.815523
IQCJ-SCHIP1	3.97e-66	-0.462505	-0.395886	-0.529124	8.21e-64	-0.462505	0.00115531	-13.6071	Ex10:[RORB-TLL1-PCP4-TYR]	int_high						-0.281388	Ex10-M10	0.865426
KANSL1	8.91e-11	-0.86494	-0.329174	-1.40071	1.01e-09	-0.86494	0.0747231	-3.16416	Ex10:[RORB-TLL1-PCP4-TYR]	int_high							Ex10-M12	0.693957
KAZN	1.83e-11	0.197497	0.266348	0.128646	2.15e-10	0.197497	0.00123402	5.62211	Ex10:[RORB-TLL1-PCP4-TYR]	int_high						0.29818	Ex10-M1	0.784465
KCNH7	3.54e-22	-0.632657	0.445758	-1.71107	1.05e-20	-0.632657	0.302744	-1.14982	Ex10:[RORB-TLL1-PCP4-TYR]	int_high						-0.262503	Ex10-M10	0.785902
KCNMA1	0.0106599	0.111137	0.201466	0.0208076	0.0243887	0.111137	0.00212403	2.41145	Ex10:[RORB-TLL1-PCP4-TYR]	int_high						0.358365	Ex10-M1	0.868561
KCTD16	8.18e-15	-1.1419	-0.576445	-1.70735	1.37e-13	-1.1419	0.083233	-3.95803	Ex10:[RORB-TLL1-PCP4-TYR]	int_high						-0.545263	Ex10-M10	0.457233
KHDRBS2	7.6e-10	-0.193746	-0.0991375	-0.288354	7.49e-09	-0.193746	0.00233004	-4.01375	Ex10:[RORB-TLL1-PCP4-TYR]	int_high							Ex10-M10	0.774323
KHDRBS3	0.0118459	0.238378	0.501712	-0.0249557	0.0265571	0.238378	0.0180516	1.77422	Ex10:[RORB-TLL1-PCP4-TYR]	int_high							Ex10-M5	0.840571
KIF1B	1.6e-05	0.212594	0.729764	-0.304577	7.41e-05	0.212594	0.069626	0.805684	Ex10:[RORB-TLL1-PCP4-TYR]	int_high						0.307379
LINC01322	1.19e-23	-0.195737	-0.0717567	-0.319717	4.35e-22	-0.195737	0.00400136	-3.09434	Ex10:[RORB-TLL1-PCP4-TYR]	int_high						-0.551543
LINC01378	3.23e-15	-0.267387	-0.143854	-0.390921	5.86e-14	-0.267387	0.0039726	-4.24232	Ex10:[RORB-TLL1-PCP4-TYR]	int_high							Ex10-M10	0.555805
LINC01821	0.000719088	-0.192485	0.0823454	-0.467315	0.00235028	-0.192485	0.0196623	-1.37271	Ex10:[RORB-TLL1-PCP4-TYR]	int_high							Ex10-M10	0.518677
LRFN5	2.91e-19	-0.641624	0.118108	-1.40136	6.96e-18	-0.641624	0.150254	-1.65527	Ex10:[RORB-TLL1-PCP4-TYR]	int_high							Ex10-M10	0.815733
LRP1B	8.54e-10	-0.203597	0.202536	-0.60973	8.16e-09	-0.203597	0.0429378	-0.982541	Ex10:[RORB-TLL1-PCP4-TYR]	int_high							Ex10-M8	0.85509
LRRC4C	4.63e-15	-0.22356	-0.160363	-0.286756	7.99e-14	-0.22356	0.00103967	-6.9334	Ex10:[RORB-TLL1-PCP4-TYR]	int_high							Ex10-M9	0.791428
LRRC7	5.11e-12	-0.417519	-0.135594	-0.699444	6.47e-11	-0.417519	0.0206905	-2.90263	Ex10:[RORB-TLL1-PCP4-TYR]	int_high							Ex10-M10	0.823458
LRRTM4	9.13e-36	-0.641174	0.594863	-1.87721	6.3e-34	-0.641174	0.39771	-1.0167	Ex10:[RORB-TLL1-PCP4-TYR]	int_high							Ex10-M10	0.863399
MACROD2	0.0159432	-0.135803	0.00479069	-0.276397	0.0336759	-0.135803	0.00514561	-1.89318	Ex10:[RORB-TLL1-PCP4-TYR]	int_high							Ex10-M9	0.813268
MAN2A1	0.00199334	0.107324	0.40757	-0.192921	0.00575002	0.107324	0.0234669	0.700599	Ex10:[RORB-TLL1-PCP4-TYR]	int_high	0.273179	-0.303365	20	2	17		Ex10-M3	0.711885
MAP2	0.00303447	-0.217295	-0.0264112	-0.408179	0.00819307	-0.217295	0.00948511	-2.23115	Ex10:[RORB-TLL1-PCP4-TYR]	int_high							Ex10-M9	0.823193
MAPK10	4.87e-09	-0.290262	0.0891417	-0.669665	4.09e-08	-0.290262	0.037472	-1.49947	Ex10:[RORB-TLL1-PCP4-TYR]	int_high							Ex10-M10	0.826196
MBNL2	0.000202545	-0.347685	0.0761201	-0.77149	0.000739886	-0.347685	0.0467559	-1.60793	Ex10:[RORB-TLL1-PCP4-TYR]	int_high							Ex10-M5	0.703527
MDGA2	2.65e-05	-0.322839	0.402589	-1.04827	0.000118503	-0.322839	0.136991	-0.872248	Ex10:[RORB-TLL1-PCP4-TYR]	int_high							Ex10-M9	0.870137
MIR100HG	4.66e-07	0.121623	0.521442	-0.278195	3.08e-06	0.121623	0.0416131	0.596214	Ex10:[RORB-TLL1-PCP4-TYR]	int_high							Ex10-M3	0.610231
MIR99AHG	7.67e-16	-0.299655	-0.0956054	-0.503704	1.49e-14	-0.299655	0.0108386	-2.87829	Ex10:[RORB-TLL1-PCP4-TYR]	int_high							Ex10-M9	0.822724
MKLN1	2.91e-05	-0.374221	-0.160678	-0.587764	0.000128089	-0.374221	0.0118706	-3.43472	Ex10:[RORB-TLL1-PCP4-TYR]	int_high							Ex10-M10	0.690797
MLLT3	2.89e-07	-0.434223	-0.135242	-0.733205	2e-06	-0.434223	0.0232698	-2.84654	Ex10:[RORB-TLL1-PCP4-TYR]	int_high	0.204964	-0.339279	59	2	56
MTUS2	3.14e-20	-0.294743	-0.126339	-0.463146	8.13e-19	-0.294743	0.00738256	-3.43036	Ex10:[RORB-TLL1-PCP4-TYR]	int_high						-0.310202	Ex10-M10	0.762057
MYO9A	0.00283793	-0.377779	-0.0707543	-0.684804	0.00775175	-0.377779	0.0245387	-2.41164	Ex10:[RORB-TLL1-PCP4-TYR]	int_high							Ex10-M2	0.479005
MYT1L	4.19e-25	-0.336961	-0.264389	-0.409534	1.74e-23	-0.336961	0.00137104	-9.10029	Ex10:[RORB-TLL1-PCP4-TYR]	int_high							Ex10-M1	0.814989
NALCN	0.0016134	0.341582	0.682165	0.000998957	0.00473427	0.341582	0.0301961	1.96571	Ex10:[RORB-TLL1-PCP4-TYR]	int_high							Ex10-M11	0.639946
NALF1	8.27e-10	-0.27445	0.625517	-1.17442	8.03e-09	-0.27445	0.210842	-0.597703	Ex10:[RORB-TLL1-PCP4-TYR]	int_high							Ex10-M9	0.930949
NCAM2	0.00160539	-0.15758	0.0918235	-0.406984	0.00473427	-0.15758	0.0161923	-1.23836	Ex10:[RORB-TLL1-PCP4-TYR]	int_high							Ex10-M8	0.750972
NEGR1	7.82e-21	-0.698906	0.326829	-1.72464	2.11e-19	-0.698906	0.273889	-1.33546	Ex10:[RORB-TLL1-PCP4-TYR]	int_high							Ex10-M9	0.909567
NLGN1	8.41e-23	-0.842701	-0.444745	-1.24066	2.75e-21	-0.842701	0.0412263	-4.15037	Ex10:[RORB-TLL1-PCP4-TYR]	int_high							Ex10-M9	0.881966
NLK	0.00111139	0.314002	0.831428	-0.203425	0.00345087	0.314002	0.0696949	1.18941	Ex10:[RORB-TLL1-PCP4-TYR]	int_high							Ex10-M4	0.713012
NRG1	0.0168275	0.399848	0.829009	-0.0293131	0.0352089	0.399848	0.0479451	1.82609	Ex10:[RORB-TLL1-PCP4-TYR]	int_high							Ex10-M8	0.819202
NRXN1	1.63e-08	-0.117924	-0.0769251	-0.158923	1.34e-07	-0.117924	0.000437575	-5.63737	Ex10:[RORB-TLL1-PCP4-TYR]	int_high							Ex10-M9	0.944093
OLFM3	0.0020553	-0.201522	0.0148704	-0.417913	0.00580154	-0.201522	0.0121895	-1.82528	Ex10:[RORB-TLL1-PCP4-TYR]	int_high							Ex10-M9	0.79337
PDE1A	0.00630139	-0.33658	-0.00671326	-0.666447	0.0155284	-0.33658	0.0283257	-1.99985	Ex10:[RORB-TLL1-PCP4-TYR]	int_high							Ex10-M5	0.828094
PDZRN3	0.0021213	-0.178079	-0.0542556	-0.301903	0.00596076	-0.178079	0.00399126	-2.81876	Ex10:[RORB-TLL1-PCP4-TYR]	int_high							Ex10-M13	0.714972
PEX5L	2.57e-08	0.347518	0.610641	0.0843943	2.02e-07	0.347518	0.0180228	2.5886	Ex10:[RORB-TLL1-PCP4-TYR]	int_high						0.303577	Ex10-M3	0.721405
PKN2-AS1	4.31e-05	0.195916	0.685851	-0.294019	0.000180773	0.195916	0.0624858	0.783754	Ex10:[RORB-TLL1-PCP4-TYR]	int_high						0.669092	Ex10-M8	0.48721
PPP2R2B	0.000809839	-0.224898	0.115029	-0.564826	0.00261932	-0.224898	0.0300799	-1.29672	Ex10:[RORB-TLL1-PCP4-TYR]	int_high							Ex10-M9	0.850682
PPP2R2C	1.43e-06	-0.319567	-0.135073	-0.504062	8.01e-06	-0.319567	0.00886076	-3.3949	Ex10:[RORB-TLL1-PCP4-TYR]	int_high							Ex10-M1	0.767468
PPP3CA	5.07e-05	-0.336268	0.229718	-0.902253	0.000209722	-0.336268	0.08339	-1.16447	Ex10:[RORB-TLL1-PCP4-TYR]	int_high							Ex10-M9	0.867219
PRKACB	7.87e-08	-0.223077	0.0887381	-0.534892	5.96e-07	-0.223077	0.0253103	-1.40219	Ex10:[RORB-TLL1-PCP4-TYR]	int_high							Ex10-M10	0.698898
PRKAG2	9.31e-07	-0.223363	-0.0620718	-0.384655	5.51e-06	-0.223363	0.00677216	-2.71424	Ex10:[RORB-TLL1-PCP4-TYR]	int_high							Ex10-M1	0.762945
PRKN	6.65e-10	0.272635	0.666065	-0.120795	6.66e-09	0.272635	0.0402938	1.35819	Ex10:[RORB-TLL1-PCP4-TYR]	int_high						0.374859
PTPRD	2.37e-30	-0.240532	-0.200454	-0.28061	1.13e-28	-0.240532	0.000418134	-11.7629	Ex10:[RORB-TLL1-PCP4-TYR]	int_high							Ex10-M9	0.941202
PTPRN2	0.0196871	-0.116308	-0.0225984	-0.210018	0.0410258	-0.116308	0.00228599	-2.43262	Ex10:[RORB-TLL1-PCP4-TYR]	int_high	0.147223	-0.298001	33	2	30		Ex10-M1	0.863
PTPRT	0.000980688	-0.120464	-0.0567055	-0.184222	0.00310718	-0.120464	0.00105822	-3.70313	Ex10:[RORB-TLL1-PCP4-TYR]	int_high							Ex10-M1	0.804576
R3HDM1	0.00398281	-0.283926	-0.0783898	-0.489461	0.0104802	-0.283926	0.0109971	-2.70748	Ex10:[RORB-TLL1-PCP4-TYR]	int_high							Ex10-M9	0.798574
RALYL	1.28e-64	-0.36565	-0.318633	-0.412668	1.99e-62	-0.36565	0.000575463	-15.2425	Ex10:[RORB-TLL1-PCP4-TYR]	int_high						-0.179001	Ex10-M9	0.918637
RAPGEF4	7.27e-07	0.498228	0.856016	0.14044	4.47e-06	0.498228	0.0333238	2.7293	Ex10:[RORB-TLL1-PCP4-TYR]	int_high						0.392155	Ex10-M12	0.739078
RAPGEF5	0.00626669	0.190217	0.351186	0.0292479	0.0155044	0.190217	0.00674511	2.31609	Ex10:[RORB-TLL1-PCP4-TYR]	int_high							Ex10-M5	0.823866
RBFOX3	2.8e-12	-0.285477	-0.181015	-0.389939	3.62e-11	-0.285477	0.00284066	-5.35626	Ex10:[RORB-TLL1-PCP4-TYR]	int_high							Ex10-M1	0.842164
RGS6	3.69e-10	-0.190408	-0.122524	-0.258291	3.82e-09	-0.190408	0.00119959	-5.49753	Ex10:[RORB-TLL1-PCP4-TYR]	int_high							Ex10-M13	0.841567
RIMS2	2.09e-10	-0.372098	0.252453	-0.996648	2.2e-09	-0.372098	0.10154	-1.16772	Ex10:[RORB-TLL1-PCP4-TYR]	int_high							Ex10-M10	0.836391
RORA	5.7e-13	-0.225428	-0.158479	-0.292377	7.69e-12	-0.225428	0.00116678	-6.59952	Ex10:[RORB-TLL1-PCP4-TYR]	int_high						-0.221876	Ex10-M13	0.844623
SETBP1	0.0139431	-0.219133	-0.0285551	-0.40971	0.030275	-0.219133	0.0094547	-2.25363	Ex10:[RORB-TLL1-PCP4-TYR]	int_high							Ex10-M1	0.75114
SH3GL3	0.000790164	0.408719	0.717646	0.0997913	0.00256907	0.408719	0.0248437	2.59308	Ex10:[RORB-TLL1-PCP4-TYR]	int_high							Ex10-M5	0.672501
SHANK2	0.00158674	0.236645	0.702182	-0.228893	0.00471468	0.236645	0.0564174	0.996301	Ex10:[RORB-TLL1-PCP4-TYR]	int_high						0.356606
SLC24A2	1.07e-06	-0.121998	-0.0488991	-0.195097	6.13e-06	-0.121998	0.00139099	-3.27107	Ex10:[RORB-TLL1-PCP4-TYR]	int_high							Ex10-M1	0.757588
SLC8A1	2.07e-08	-0.214751	-0.11449	-0.315012	1.65e-07	-0.214751	0.00261679	-4.19807	Ex10:[RORB-TLL1-PCP4-TYR]	int_high							Ex10-M9	0.831176
SNAP91	1.19e-08	-0.227138	-0.0753067	-0.378969	9.87e-08	-0.227138	0.00600103	-2.93209	Ex10:[RORB-TLL1-PCP4-TYR]	int_high							Ex10-M7	0.703362
SNCA	0.0198206	-0.271947	0.119761	-0.663655	0.0411659	-0.271947	0.0399419	-1.36072	Ex10:[RORB-TLL1-PCP4-TYR]	int_high						-0.381888	Ex10-M8	0.563875
SNHG14	7.24e-64	-0.487828	-0.294387	-0.681269	9e-62	-0.487828	0.00974097	-4.94272	Ex10:[RORB-TLL1-PCP4-TYR]	int_high							Ex10-M7	0.848246
SNTG1	5.17e-100	-1.86191	-1.17713	-2.5467	3.21e-97	-1.86191	0.122071	-5.32908	Ex10:[RORB-TLL1-PCP4-TYR]	int_high						-0.309974	Ex10-M10	0.845198
SORCS1	9.36e-05	0.20664	0.356995	0.0562845	0.000361418	0.20664	0.00588493	2.69366	Ex10:[RORB-TLL1-PCP4-TYR]	int_high							Ex10-M8	0.657365
ST6GALNAC3	0.0045943	-0.131308	0.0593343	-0.321949	0.0117202	-0.131308	0.00946107	-1.34996	Ex10:[RORB-TLL1-PCP4-TYR]	int_high							Ex10-M5	0.699252
STXBP5	0.000906833	-0.219787	-0.00620303	-0.43337	0.00288792	-0.219787	0.0118752	-2.01689	Ex10:[RORB-TLL1-PCP4-TYR]	int_high							Ex10-M7	0.674315
STXBP5L	6.31e-41	-0.353579	0.134255	-0.841413	5.6e-39	-0.353579	0.061951	-1.42057	Ex10:[RORB-TLL1-PCP4-TYR]	int_high							Ex10-M7	0.848826
SUPT3H	0.0129568	0.111613	0.395906	-0.172681	0.0285326	0.111613	0.0210396	0.769476	Ex10:[RORB-TLL1-PCP4-TYR]	int_high							Ex10-M3	0.712186
SYN2	4.13e-07	-0.297389	-0.0418658	-0.552912	2.76e-06	-0.297389	0.0169967	-2.28109	Ex10:[RORB-TLL1-PCP4-TYR]	int_high							Ex10-M7	0.743759
SYN3	1.48e-09	-0.198749	-0.0443869	-0.353111	1.33e-08	-0.198749	0.00620274	-2.52355	Ex10:[RORB-TLL1-PCP4-TYR]	int_high						-0.519895	Ex10-M10	0.59604
SYT1	3.15e-34	-0.304672	0.0640001	-0.673343	1.78e-32	-0.304672	0.0353821	-1.61972	Ex10:[RORB-TLL1-PCP4-TYR]	int_high							Ex10-M9	0.910104
TAFA1	0.000693005	-0.1077	-0.0397856	-0.175615	0.00227702	-0.1077	0.0012007	-3.10814	Ex10:[RORB-TLL1-PCP4-TYR]	int_high							Ex10-M13	0.826315
TANC2	0.00939875	-0.253258	0.331088	-0.837605	0.0217784	-0.253258	0.0888884	-0.849457	Ex10:[RORB-TLL1-PCP4-TYR]	int_high							Ex10-M8	0.570674
TBC1D5	6.35e-05	-0.323244	0.042424	-0.688911	0.000256087	-0.323244	0.0348078	-1.73257	Ex10:[RORB-TLL1-PCP4-TYR]	int_high							Ex10-M8	0.687176
THRB	0.000178074	-0.244165	-0.0181349	-0.470195	0.00066625	-0.244165	0.0132995	-2.11722	Ex10:[RORB-TLL1-PCP4-TYR]	int_high							Ex10-M9	0.825944
TJP1	0.00907138	-0.307546	-0.0400917	-0.575001	0.0211779	-0.307546	0.0186211	-2.25376	Ex10:[RORB-TLL1-PCP4-TYR]	int_high							Ex10-M5	0.753765
TMEM108	9.2e-15	-0.320362	-0.123846	-0.516878	1.5e-13	-0.320362	0.0100531	-3.19515	Ex10:[RORB-TLL1-PCP4-TYR]	int_high						-0.259693
TMEM232	4.8e-23	-0.278712	-0.137248	-0.420177	1.66e-21	-0.278712	0.00520954	-3.8615	Ex10:[RORB-TLL1-PCP4-TYR]	int_high						-0.431196	Ex10-M7	0.64409
TNRC6A	0.0014255	0.236928	0.496306	-0.0224502	0.00431822	0.236928	0.0175134	1.79032	Ex10:[RORB-TLL1-PCP4-TYR]	int_high							Ex10-M1	0.780959
TRHDE	7.84e-06	-0.10793	0.0230759	-0.238936	3.89e-05	-0.10793	0.00446773	-1.61473	Ex10:[RORB-TLL1-PCP4-TYR]	int_high							Ex10-M13	0.584887
TRIM9	0.0163024	0.273753	0.50869	0.0388152	0.034318	0.273753	0.0143684	2.28378	Ex10:[RORB-TLL1-PCP4-TYR]	int_high						0.277425
TRIO	0.00293006	0.282546	0.518691	0.046401	0.00794572	0.282546	0.0145165	2.34508	Ex10:[RORB-TLL1-PCP4-TYR]	int_high							Ex10-M5	0.78865
TRMT11	1.21e-05	-0.418198	0.069204	-0.9056	5.79e-05	-0.418198	0.0618413	-1.68168	Ex10:[RORB-TLL1-PCP4-TYR]	int_high							Ex10-M10	0.655299
UBE2E2	2.26e-13	-0.512043	-0.0638182	-0.960269	3.26e-12	-0.512043	0.0522994	-2.23902	Ex10:[RORB-TLL1-PCP4-TYR]	int_high							Ex10-M10	0.774563
UBR5	0.00527344	-0.271167	0.447576	-0.989909	0.0132583	-0.271167	0.134478	-0.739455	Ex10:[RORB-TLL1-PCP4-TYR]	int_high							Ex10-M5	0.688212
UNC80	0.00844871	0.42757	0.814027	0.0411126	0.0200254	0.42757	0.0388782	2.16847	Ex10:[RORB-TLL1-PCP4-TYR]	int_high							Ex10-M3	0.731837
VPS13A	0.00460505	0.337041	0.90643	-0.232349	0.0117202	0.337041	0.0843962	1.16017	Ex10:[RORB-TLL1-PCP4-TYR]	int_high							Ex10-M4	0.719843
XKR4	0.0145936	-0.124089	-0.00180788	-0.24637	0.0314674	-0.124089	0.00389243	-1.98894	Ex10:[RORB-TLL1-PCP4-TYR]	int_high		-0.261662	23	0	22
ZDHHC14	3.63e-05	-0.348087	-0.0853228	-0.610852	0.000156637	-0.348087	0.0179737	-2.59639	Ex10:[RORB-TLL1-PCP4-TYR]	int_high	0.192748	-0.216431	54	2	51
ZEB1	4.45e-13	-0.224119	0.000557056	-0.448795	6.28e-12	-0.224119	0.0131407	-1.9551	Ex10:[RORB-TLL1-PCP4-TYR]	int_high							Ex10-M10	0.692408
ZMAT4	4.36e-09	-0.177935	0.0754445	-0.431314	3.71e-08	-0.177935	0.0167127	-1.37638	Ex10:[RORB-TLL1-PCP4-TYR]	int_high	0.183084		21	20	0		Ex10-M13	0.668868

### Sheet: BA17_Early
primerid	Pr(>Chisq)	coef	ci.hi	ci.lo	fdr	logFC	varLogFC	z	cluster	stage	mean_pos	mean_neg	confidence	positive_count	negative_count	bulk_log2FC	module	kME
LINC00486-1	2.4e-07	-0.389923	0.737446	-1.51729	0.000521889	-0.389923	0.330853	-0.677893	Ex17:[FEZF2-ZFHX3-SEMA3D]	low_int						-1.34043
CTNNA2	1.46e-06	0.5294	0.740715	0.318085	0.0020551	0.5294	0.0116243	4.91023	Ex11:[RORB-ADGRL4]	low_int							Ex11-M2	0.918178
DLGAP2	7.24e-05	0.571071	1.3626	-0.220462	0.0407357	0.571071	0.163096	1.41406	Ex11:[RORB-ADGRL4]	low_int							Ex11-M20	0.863031
LINC00486-1	1.22e-07	-0.621915	-0.338421	-0.905409	0.000344246	-0.621915	0.0209214	-4.29968	Ex11:[RORB-ADGRL4]	low_int						-1.96432	Ex11-M1	0.765695
ADARB2	1.81e-07	0.223965	0.303104	0.144826	1.45e-06	0.223965	0.00163036	5.54674	Ex5:[RORB-CUX2-EYA4-LAMA3]	low_int						1.13752	Ex5-M2	0.13541
ADGRB3	1.63e-37	0.529194	0.744721	0.313666	1.57e-35	0.529194	0.0120923	4.81238	Ex5:[RORB-CUX2-EYA4-LAMA3]	low_int	0.115377		22	21	0		Ex5-M2	0.676702
AGBL4	9.18e-28	0.297036	0.35958	0.234493	5.02e-26	0.297036	0.00101829	9.30839	Ex5:[RORB-CUX2-EYA4-LAMA3]	low_int							Ex5-M1	0.532057
AUTS2	0.000372564	0.115798	0.183292	0.0483047	0.00148671	0.115798	0.00118585	3.36269	Ex5:[RORB-CUX2-EYA4-LAMA3]	low_int	0.130128		20	19	0		Ex5-M2	0.486678
B3GLCT	1.58e-05	0.128893	0.188239	0.0695481	8.2e-05	0.128893	0.0009168	4.2569	Ex5:[RORB-CUX2-EYA4-LAMA3]	low_int						0.646777
BRINP3	6.93e-20	0.295094	0.35718	0.233009	2.18e-18	0.295094	0.00100343	9.31576	Ex5:[RORB-CUX2-EYA4-LAMA3]	low_int	0.306664		20	19	0		Ex5-M3	0.495824
CACNA1B	6.28e-11	0.184671	0.240022	0.12932	7.9e-10	0.184671	0.000797546	6.53914	Ex5:[RORB-CUX2-EYA4-LAMA3]	low_int							Ex5-M1	0.444884
CELF2	0.0019704	0.124072	0.203006	0.0451383	0.00635075	0.124072	0.00162192	3.08077	Ex5:[RORB-CUX2-EYA4-LAMA3]	low_int							Ex5-M2	0.460736
CENPC	9.46e-24	-0.162744	-0.0621693	-0.263319	3.97e-22	-0.162744	0.00263318	-3.1715	Ex5:[RORB-CUX2-EYA4-LAMA3]	low_int						-1.48063
CSMD1	3.92e-42	0.336592	0.384279	0.288905	5.48e-40	0.336592	0.000591977	13.8341	Ex5:[RORB-CUX2-EYA4-LAMA3]	low_int						0.137445
CSMD2	6.57e-07	0.128786	0.192731	0.0648421	4.51e-06	0.128786	0.00106441	3.94745	Ex5:[RORB-CUX2-EYA4-LAMA3]	low_int						0.286111	Ex5-M3	0.53752
DCLK1	3.42e-05	0.139788	0.209786	0.0697903	0.000168798	0.139788	0.00127547	3.91412	Ex5:[RORB-CUX2-EYA4-LAMA3]	low_int							Ex5-M2	0.482404
DGKB	0.000131032	0.107894	0.15681	0.0589783	0.000584067	0.107894	0.000622881	4.3231	Ex5:[RORB-CUX2-EYA4-LAMA3]	low_int							Ex5-M3	0.449649
DLG2	1.29e-12	0.180393	0.228457	0.13233	1.95e-11	0.180393	0.00060137	7.35614	Ex5:[RORB-CUX2-EYA4-LAMA3]	low_int							Ex5-M1	0.567993
DLGAP1	1.09e-29	0.368731	0.532616	0.204847	6.86e-28	0.368731	0.00699167	4.40981	Ex5:[RORB-CUX2-EYA4-LAMA3]	low_int						0.140167
DMD	2.34e-18	-0.216526	-0.12236	-0.310693	6.83e-17	-0.216526	0.00230832	-4.50674	Ex5:[RORB-CUX2-EYA4-LAMA3]	low_int						-1.12213
ENSG00000224271.7	8.23e-07	-0.13929	-0.0496791	-0.228901	5.53e-06	-0.13929	0.00209037	-3.04654	Ex5:[RORB-CUX2-EYA4-LAMA3]	low_int						-0.580603
ENSG00000230021.10	2.79e-61	-0.459699	-0.37013	-0.549268	1.17e-58	-0.459699	0.00208843	-10.0592	Ex5:[RORB-CUX2-EYA4-LAMA3]	low_int						-1.72726	Ex5-M1	0.283678
ENSG00000253693.1	4.2e-07	0.136553	0.200416	0.072689	3.09e-06	0.136553	0.00106172	4.19078	Ex5:[RORB-CUX2-EYA4-LAMA3]	low_int						0.549594
ENSG00000253853.3	4.24e-18	0.144677	0.198812	0.0905425	1.19e-16	0.144677	0.000762887	5.23806	Ex5:[RORB-CUX2-EYA4-LAMA3]	low_int							Ex5-M3	0.227764
EPHA1-AS1	8e-67	-0.10793	-0.0234715	-0.192389	5.03e-64	-0.10793	0.00185692	-2.50465	Ex5:[RORB-CUX2-EYA4-LAMA3]	low_int						-1.96024
FAM189A1	4.39e-13	0.156647	0.230205	0.0830894	6.99e-12	0.156647	0.00140852	4.17389	Ex5:[RORB-CUX2-EYA4-LAMA3]	low_int						0.388421	Ex5-M3	0.46883
FGF14	3.31e-17	0.224743	0.282134	0.167351	8.16e-16	0.224743	0.000857433	7.67512	Ex5:[RORB-CUX2-EYA4-LAMA3]	low_int							Ex5-M2	0.60998
FTX	1.49e-06	0.125552	0.178378	0.0727257	9.48e-06	0.125552	0.000726447	4.65824	Ex5:[RORB-CUX2-EYA4-LAMA3]	low_int							Ex5-M1	0.52149
GABRB2	0.000376678	0.103967	0.162182	0.0457522	0.00149837	0.103967	0.000882207	3.50034	Ex5:[RORB-CUX2-EYA4-LAMA3]	low_int							Ex5-M2	0.354829
GABRG3	6.49e-07	0.138518	0.192165	0.0848714	4.49e-06	0.138518	0.000749185	5.06071	Ex5:[RORB-CUX2-EYA4-LAMA3]	low_int						0.277933	Ex5-M3	0.466873
GLDN	3.22e-17	0.129564	0.194241	0.064886	8.1e-16	0.129564	0.00108896	3.92624	Ex5:[RORB-CUX2-EYA4-LAMA3]	low_int						0.618031	Ex5-M3	0.146295
GRID2	1.55e-09	0.193835	0.263709	0.12396	1.6e-08	0.193835	0.00127099	5.43701	Ex5:[RORB-CUX2-EYA4-LAMA3]	low_int							Ex5-M3	0.356287
GRIN2A	7.29e-07	0.24747	0.370593	0.124348	4.98e-06	0.24747	0.00394618	3.93944	Ex5:[RORB-CUX2-EYA4-LAMA3]	low_int							Ex5-M3	0.597624
GRM5	0.00283889	0.100366	0.158118	0.0426135	0.00870362	0.100366	0.000868241	3.40616	Ex5:[RORB-CUX2-EYA4-LAMA3]	low_int							Ex5-M2	0.438598
GRM7	6.87e-06	0.148192	0.215365	0.0810186	3.73e-05	0.148192	0.00117462	4.3239	Ex5:[RORB-CUX2-EYA4-LAMA3]	low_int							Ex5-M3	0.552853
HDAC4	0.000657057	-0.116005	-0.0446062	-0.187403	0.00249523	-0.116005	0.00132704	-3.18445	Ex5:[RORB-CUX2-EYA4-LAMA3]	low_int						-0.62145	Ex5-M1	0.270128
IL1RAPL2	8.52e-06	0.12957	0.187912	0.0712292	4.54e-05	0.12957	0.000886042	4.3529	Ex5:[RORB-CUX2-EYA4-LAMA3]	low_int						0.525953
KAZN	1.45e-10	0.199706	0.268515	0.130896	1.74e-09	0.199706	0.00123253	5.68841	Ex5:[RORB-CUX2-EYA4-LAMA3]	low_int						0.355377
KCNH7	3.86e-12	0.20905	0.268268	0.149831	5.45e-11	0.20905	0.000912881	6.91899	Ex5:[RORB-CUX2-EYA4-LAMA3]	low_int	0.133787		20	19	0
KCNIP4	3.67e-25	0.278138	0.497196	0.0590804	1.59e-23	0.278138	0.0124917	2.48857	Ex5:[RORB-CUX2-EYA4-LAMA3]	low_int							Ex5-M2	0.772368
KCNJ6	0.000768537	0.114676	0.170041	0.0593118	0.002833	0.114676	0.000797931	4.05967	Ex5:[RORB-CUX2-EYA4-LAMA3]	low_int						0.462972
KHDRBS2	2.27e-10	0.134837	0.274639	-0.00496452	2.57e-09	0.134837	0.0050878	1.89036	Ex5:[RORB-CUX2-EYA4-LAMA3]	low_int							Ex5-M2	0.509562
LINC00486-1	9.83e-167	-0.780499	-0.6526	-0.908397	1.24e-163	-0.780499	0.00425831	-11.9606	Ex5:[RORB-CUX2-EYA4-LAMA3]	low_int						-1.32554	Ex5-M1	0.378632
LINGO2	2.36e-19	0.285	0.371556	0.198444	7.05e-18	0.285	0.00195027	6.45354	Ex5:[RORB-CUX2-EYA4-LAMA3]	low_int						0.219699	Ex5-M2	0.516791
LRRC7	1.51e-10	0.120982	0.224214	0.0177493	1.79e-09	0.120982	0.00277419	2.29695	Ex5:[RORB-CUX2-EYA4-LAMA3]	low_int							Ex5-M3	0.536235
MAPK10	1.33e-27	0.290543	0.349625	0.231461	6.97e-26	0.290543	0.000908683	9.63839	Ex5:[RORB-CUX2-EYA4-LAMA3]	low_int						0.310392
MIR100HG	6.91e-14	-0.193409	-0.0841912	-0.302627	1.28e-12	-0.193409	0.00310521	-3.47082	Ex5:[RORB-CUX2-EYA4-LAMA3]	low_int						-1.00366
MLLT3	6.78e-14	-0.166758	-0.0939046	-0.239612	1.27e-12	-0.166758	0.00138168	-4.48625	Ex5:[RORB-CUX2-EYA4-LAMA3]	low_int						-0.972273	Ex5-M1	0.426661
MYO16	3.5e-13	0.191524	0.275507	0.107541	5.87e-12	0.191524	0.00183606	4.46971	Ex5:[RORB-CUX2-EYA4-LAMA3]	low_int	0.172494		38	37	0
NAV2	1.76e-06	-0.123545	-0.0675791	-0.17951	1.09e-05	-0.123545	0.000815349	-4.32665	Ex5:[RORB-CUX2-EYA4-LAMA3]	low_int							Ex5-M1	0.43968
NAV3	8.32e-13	0.20051	0.258873	0.142147	1.28e-11	0.20051	0.000886707	6.73357	Ex5:[RORB-CUX2-EYA4-LAMA3]	low_int	0.163099	-0.106703	29	27	1
NCAM2	0.000210625	0.124812	0.197327	0.0522965	0.000906697	0.124812	0.00136886	3.37345	Ex5:[RORB-CUX2-EYA4-LAMA3]	low_int	0.139118	-0.105941	34	32	1
NPAS3	3.45e-13	-0.180031	-0.113573	-0.24649	5.86e-12	-0.180031	0.00114975	-5.30941	Ex5:[RORB-CUX2-EYA4-LAMA3]	low_int						-0.898192	Ex5-M1	0.358173
NRG1	1.24e-14	0.260649	0.351306	0.169991	2.52e-13	0.260649	0.00213949	5.63508	Ex5:[RORB-CUX2-EYA4-LAMA3]	low_int	0.214092		20	19	0
NRG3	2.75e-30	0.240838	0.808581	-0.326905	1.82e-28	0.240838	0.0839088	0.831423	Ex5:[RORB-CUX2-EYA4-LAMA3]	low_int	0.263213	-0.114107	21	19	1		Ex5-M2	0.696418
NRXN1	3.84e-18	0.157385	0.409511	-0.0947404	1.1e-16	0.157385	0.0165477	1.22348	Ex5:[RORB-CUX2-EYA4-LAMA3]	low_int							Ex5-M2	0.672416
PBX1	1.19e-07	0.162912	0.226922	0.0989017	9.84e-07	0.162912	0.0010666	4.98829	Ex5:[RORB-CUX2-EYA4-LAMA3]	low_int						0.392041	Ex5-M2	0.381729
PHACTR1	5.91e-05	0.13095	0.196312	0.0655886	0.00028267	0.13095	0.00111212	3.92673	Ex5:[RORB-CUX2-EYA4-LAMA3]	low_int							Ex5-M1	0.561612
POU6F2	1.33e-08	0.261635	0.366827	0.156443	1.23e-07	0.261635	0.00288051	4.87485	Ex5:[RORB-CUX2-EYA4-LAMA3]	low_int							Ex5-M3	0.532837
PRKG1	5.2e-11	0.151122	0.235889	0.0663544	6.6e-10	0.151122	0.00187051	3.49419	Ex5:[RORB-CUX2-EYA4-LAMA3]	low_int							Ex5-M3	0.135978
PRR16	0.000313338	0.137115	0.20817	0.0660594	0.00129136	0.137115	0.0013143	3.78212	Ex5:[RORB-CUX2-EYA4-LAMA3]	low_int						0.395247	Ex5-M3	0.201902
PTCHD4	1.2e-09	0.150263	0.198774	0.101751	1.26e-08	0.150263	0.000612628	6.07089	Ex5:[RORB-CUX2-EYA4-LAMA3]	low_int							Ex5-M3	0.20614
PTPRO	3.34e-07	0.139808	0.188376	0.0912395	2.52e-06	0.139808	0.000614058	5.64192	Ex5:[RORB-CUX2-EYA4-LAMA3]	low_int	0.186054		39	38	0
PTPRT	0.0110053	0.111329	0.187344	0.0353137	0.0280602	0.111329	0.0015042	2.87049	Ex5:[RORB-CUX2-EYA4-LAMA3]	low_int							Ex5-M2	0.429892
RGS6	1.3e-11	-0.215067	-0.139507	-0.290628	1.76e-10	-0.215067	0.00148624	-5.57866	Ex5:[RORB-CUX2-EYA4-LAMA3]	low_int						-0.584472	Ex5-M1	0.338597
RIMS2	7.09e-32	0.29945	0.557085	0.041814	5.24e-30	0.29945	0.0172789	2.27806	Ex5:[RORB-CUX2-EYA4-LAMA3]	low_int						0.172941	Ex5-M3	0.657387
RORB	3.27e-13	0.200462	0.301338	0.0995847	5.63e-12	0.200462	0.00264903	3.89482	Ex5:[RORB-CUX2-EYA4-LAMA3]	low_int						0.339854	Ex5-M3	0.511278
SAMD12	3.7e-09	0.155233	0.210407	0.100058	3.61e-08	0.155233	0.000792458	5.51436	Ex5:[RORB-CUX2-EYA4-LAMA3]	low_int	0.18291		27	26	0	0.267734
SCD5	2.63e-06	0.137762	0.19692	0.0786048	1.57e-05	0.137762	0.000911016	4.56424	Ex5:[RORB-CUX2-EYA4-LAMA3]	low_int						0.601109
SDK1	1.72e-12	-0.139369	-0.0546528	-0.224086	2.57e-11	-0.139369	0.00186827	-3.22439	Ex5:[RORB-CUX2-EYA4-LAMA3]	low_int						-1.24815
SLC16A7	0.00703539	0.106452	0.16915	0.0437534	0.0189774	0.106452	0.00102333	3.3277	Ex5:[RORB-CUX2-EYA4-LAMA3]	low_int							Ex5-M2	0.143051
SLC24A2	6.4e-11	0.173744	0.245873	0.101615	7.96e-10	0.173744	0.00135434	4.72114	Ex5:[RORB-CUX2-EYA4-LAMA3]	low_int						0.334642
SLC35F4	8.49e-09	0.20169	0.268982	0.134398	7.96e-08	0.20169	0.00117877	5.87449	Ex5:[RORB-CUX2-EYA4-LAMA3]	low_int						0.40076
SLC8A1	1.06e-06	0.191666	0.264734	0.118599	6.88e-06	0.191666	0.0013898	5.14126	Ex5:[RORB-CUX2-EYA4-LAMA3]	low_int						0.401895	Ex5-M3	0.556534
SORCS1	7.91e-13	0.192437	0.239051	0.145822	1.23e-11	0.192437	0.000565639	8.09129	Ex5:[RORB-CUX2-EYA4-LAMA3]	low_int	0.310358	-0.360119	36	33	2
SPOCK1	3.72e-06	0.138115	0.193535	0.0826953	2.12e-05	0.138115	0.000799525	4.88455	Ex5:[RORB-CUX2-EYA4-LAMA3]	low_int						0.345287	Ex5-M2	0.369971
STXBP5L	2.27e-25	0.311269	0.52138	0.101157	1.06e-23	0.311269	0.0114922	2.90358	Ex5:[RORB-CUX2-EYA4-LAMA3]	low_int							Ex5-M1	0.544667
SYN3	3.74e-06	0.112914	0.167628	0.0582005	2.12e-05	0.112914	0.000779279	4.04484	Ex5:[RORB-CUX2-EYA4-LAMA3]	low_int							Ex5-M1	0.42758
SYNDIG1	2.62e-07	0.14129	0.188881	0.0936991	1.99e-06	0.14129	0.000589593	5.81883	Ex5:[RORB-CUX2-EYA4-LAMA3]	low_int						0.567042
TAFA1	8.69e-18	0.322048	0.454715	0.189381	2.37e-16	0.322048	0.00458175	4.75779	Ex5:[RORB-CUX2-EYA4-LAMA3]	low_int						0.350407
TAFA2	1.12e-30	0.465008	0.748353	0.181663	7.81e-29	0.465008	0.0208995	3.21657	Ex5:[RORB-CUX2-EYA4-LAMA3]	low_int						0.289793	Ex5-M3	0.60338
TENM2	7.47e-10	0.177283	0.55605	-0.201485	8.02e-09	0.177283	0.0373464	0.917364	Ex5:[RORB-CUX2-EYA4-LAMA3]	low_int							Ex5-M2	0.596788
TMEM178B	2.86e-05	0.122388	0.178562	0.066214	0.000143458	0.122388	0.000821433	4.27024	Ex5:[RORB-CUX2-EYA4-LAMA3]	low_int							Ex5-M1	0.411162
TNR	4.05e-07	0.114516	0.161653	0.0673792	3.01e-06	0.114516	0.000578393	4.76162	Ex5:[RORB-CUX2-EYA4-LAMA3]	low_int						0.368656
TRHDE	1.38e-13	0.218435	0.29151	0.145359	2.44e-12	0.218435	0.00139009	5.85869	Ex5:[RORB-CUX2-EYA4-LAMA3]	low_int	0.265617	-0.1124	21	18	2		Ex5-M3	0.42664
TSNAXIP1	1.28e-40	-0.19045	-0.0254643	-0.355435	1.61e-38	-0.19045	0.00708589	-2.26247	Ex5:[RORB-CUX2-EYA4-LAMA3]	low_int						-1.90389
UBE2E2	1.78e-08	0.171454	0.230399	0.112509	1.61e-07	0.171454	0.000904475	5.70097	Ex5:[RORB-CUX2-EYA4-LAMA3]	low_int						0.299025
UBE2E3	6.8e-06	0.138161	0.203325	0.0729964	3.73e-05	0.138161	0.00110541	4.15549	Ex5:[RORB-CUX2-EYA4-LAMA3]	low_int							Ex5-M2	0.115897
UNC5C	6.84e-08	0.165055	0.230581	0.0995299	5.89e-07	0.165055	0.0011177	4.93705	Ex5:[RORB-CUX2-EYA4-LAMA3]	low_int						0.340017	Ex5-M3	0.161077
UTRN	1.6e-06	-0.125008	-0.0477521	-0.202265	1.01e-05	-0.125008	0.00155372	-3.17142	Ex5:[RORB-CUX2-EYA4-LAMA3]	low_int	0.141576	-0.178419	22	19	2	-0.64943
WWOX	6.91e-17	-0.227454	-0.15021	-0.304698	1.64e-15	-0.227454	0.00155321	-5.77136	Ex5:[RORB-CUX2-EYA4-LAMA3]	low_int						-0.421509
XKR4	0.00272233	0.100063	0.155891	0.0442344	0.00840779	0.100063	0.000811356	3.5129	Ex5:[RORB-CUX2-EYA4-LAMA3]	low_int							Ex5-M3	0.219933
ZNF385B	7.87e-07	0.118014	0.207999	0.0280294	5.32e-06	0.118014	0.00210787	2.57047	Ex5:[RORB-CUX2-EYA4-LAMA3]	low_int						0.286603	Ex5-M3	0.478493
ADGRL3	3.28e-05	0.160964	0.2644	0.0575273	0.000389185	0.160964	0.00278516	3.05002	Ex1:[CUX2-SERPINE2-LAMP5]	low_int							Ex1-M2	0.567002
AGBL4	7.13e-11	0.17035	0.231196	0.109504	3.24e-09	0.17035	0.000963756	5.48731	Ex1:[CUX2-SERPINE2-LAMP5]	low_int							Ex1-M1	0.537907
ANKS1B	3.94e-11	0.213474	0.324244	0.102704	2.05e-09	0.213474	0.00319407	3.77722	Ex1:[CUX2-SERPINE2-LAMP5]	low_int							Ex1-M1	0.593268
ASIC2	4.03e-07	0.179041	0.243535	0.114547	8.45e-06	0.179041	0.00108278	5.44105	Ex1:[CUX2-SERPINE2-LAMP5]	low_int	0.148077	-0.132797	25	22	2
ATP8A2	8.26e-05	0.128968	0.20155	0.0563848	0.000842966	0.128968	0.00137142	3.48253	Ex1:[CUX2-SERPINE2-LAMP5]	low_int						0.377827
ATRNL1	7.59e-07	0.135532	0.209116	0.0619486	1.4e-05	0.135532	0.0014095	3.61002	Ex1:[CUX2-SERPINE2-LAMP5]	low_int							Ex1-M2	0.497866
CACNA1B	4.25e-09	0.216665	0.287381	0.145948	1.29e-07	0.216665	0.0013018	6.00503	Ex1:[CUX2-SERPINE2-LAMP5]	low_int							Ex1-M1	0.452466
CADM2	1.68e-07	0.139691	0.217624	0.0617578	4e-06	0.139691	0.00158107	3.51313	Ex1:[CUX2-SERPINE2-LAMP5]	low_int							Ex1-M2	0.618563
CBLN2	2e-14	0.251669	0.363723	0.139614	1.68e-12	0.251669	0.00326859	4.40199	Ex1:[CUX2-SERPINE2-LAMP5]	low_int							Ex1-M2	0.469528
CDH12	0.00076958	0.12529	0.208105	0.0424748	0.00579573	0.12529	0.00178534	2.96521	Ex1:[CUX2-SERPINE2-LAMP5]	low_int	0.152039		25	24	0
CNTNAP2	1.29e-14	0.346203	0.54236	0.150047	1.18e-12	0.346203	0.0100163	3.45922	Ex1:[CUX2-SERPINE2-LAMP5]	low_int						0.125818
DANT2	9.15e-05	0.124047	0.180986	0.0671094	0.000924909	0.124047	0.000843936	4.27005	Ex1:[CUX2-SERPINE2-LAMP5]	low_int							Ex1-M1	0.417689
DIP2C	0.00509405	0.102346	0.164111	0.0405806	0.0250572	0.102346	0.000993094	3.24769	Ex1:[CUX2-SERPINE2-LAMP5]	low_int						0.500098
DLG2	6.23e-12	0.191417	0.265714	0.11712	3.58e-10	0.191417	0.00143696	5.04962	Ex1:[CUX2-SERPINE2-LAMP5]	low_int							Ex1-M2	0.618066
DOCK3	6.16e-15	0.268427	0.390593	0.14626	6.12e-13	0.268427	0.00388517	4.30646	Ex1:[CUX2-SERPINE2-LAMP5]	low_int							Ex1-M1	0.537496
EFNA5	1.78e-07	0.165736	0.223625	0.107848	4.05e-06	0.165736	0.000872334	5.61147	Ex1:[CUX2-SERPINE2-LAMP5]	low_int							Ex1-M2	0.451354
ENSG00000224271.7	6.42e-11	0.189051	0.250137	0.127965	3.05e-09	0.189051	0.000971382	6.06574	Ex1:[CUX2-SERPINE2-LAMP5]	low_int							Ex1-M1	0.429663
ENSG00000285939.2	0.00838863	-0.105498	-0.00518402	-0.205813	0.037347	-0.105498	0.00261957	-2.06125	Ex1:[CUX2-SERPINE2-LAMP5]	low_int						-0.789112
FGF14	0.000168109	0.10909	0.170182	0.0479983	0.00156902	0.10909	0.000971555	3.49986	Ex1:[CUX2-SERPINE2-LAMP5]	low_int							Ex1-M2	0.510887
FRMD4A	0.000344257	0.102662	0.16891	0.0364137	0.00293694	0.102662	0.0011425	3.03727	Ex1:[CUX2-SERPINE2-LAMP5]	low_int							Ex1-M2	0.512061
GALNTL6	6.09e-06	0.121645	0.212945	0.0303458	9.36e-05	0.121645	0.0021699	2.61141	Ex1:[CUX2-SERPINE2-LAMP5]	low_int							Ex1-M2	0.446081
GLCCI1	0.000373688	0.115783	0.171382	0.0601854	0.00313898	0.115783	0.000804681	4.08164	Ex1:[CUX2-SERPINE2-LAMP5]	low_int							Ex1-M1	0.194185
GRM5	0.0063401	0.102479	0.171543	0.0334147	0.0297141	0.102479	0.00124168	2.90823	Ex1:[CUX2-SERPINE2-LAMP5]	low_int							Ex1-M2	0.478253
HS6ST3	0.00011918	0.159239	0.263224	0.0552541	0.00114162	0.159239	0.00281477	3.00142	Ex1:[CUX2-SERPINE2-LAMP5]	low_int							Ex1-M2	0.530082
KCND2	0.000569554	0.145484	0.219508	0.0714601	0.0045398	0.145484	0.00142642	3.85205	Ex1:[CUX2-SERPINE2-LAMP5]	low_int							Ex1-M2	0.517628
KCNIP4	1.86e-10	0.157961	0.206047	0.109876	8.14e-09	0.157961	0.000601911	6.43849	Ex1:[CUX2-SERPINE2-LAMP5]	low_int							Ex1-M2	0.758903
KCNQ5	2.19e-06	0.205179	0.328408	0.081949	3.76e-05	0.205179	0.00395306	3.26336	Ex1:[CUX2-SERPINE2-LAMP5]	low_int							Ex1-M2	0.614364
KHDRBS2	0.0013373	0.124511	0.198697	0.0503249	0.00890446	0.124511	0.00143268	3.28953	Ex1:[CUX2-SERPINE2-LAMP5]	low_int							Ex1-M1	0.4797
KIAA1217	4.98e-06	0.135411	0.191991	0.0788303	7.77e-05	0.135411	0.000833367	4.69067	Ex1:[CUX2-SERPINE2-LAMP5]	low_int							Ex1-M2	0.458717
LINC00486-1	2.58e-81	-0.528695	-0.434783	-0.622606	2.81e-78	-0.528695	0.00229584	-11.034	Ex1:[CUX2-SERPINE2-LAMP5]	low_int						-1.11247	Ex1-M1	0.364962
LINC01410	3.17e-08	0.118189	0.177203	0.0591745	8.89e-07	0.118189	0.0009066	3.92525	Ex1:[CUX2-SERPINE2-LAMP5]	low_int						0.648195
LINGO2	3.16e-15	0.195827	0.26071	0.130944	4.31e-13	0.195827	0.00109588	5.9155	Ex1:[CUX2-SERPINE2-LAMP5]	low_int						0.295382
LRFN5	2.55e-08	0.182712	0.257571	0.107852	7.34e-07	0.182712	0.0014588	4.78375	Ex1:[CUX2-SERPINE2-LAMP5]	low_int							Ex1-M1	0.537638
LRRTM4	3.47e-09	0.194663	0.293729	0.0955978	1.18e-07	0.194663	0.00255476	3.85132	Ex1:[CUX2-SERPINE2-LAMP5]	low_int							Ex1-M2	0.672538
NALF1	6.21e-10	0.241691	0.362274	0.121108	2.42e-08	0.241691	0.00378507	3.92847	Ex1:[CUX2-SERPINE2-LAMP5]	low_int						0.167237	Ex1-M2	0.626151
NEXMIF	5.49e-05	0.133139	0.198601	0.0676781	0.000599496	0.133139	0.00111551	3.9863	Ex1:[CUX2-SERPINE2-LAMP5]	low_int						0.67023
NRG3	4.02e-09	0.194672	0.388862	0.000481275	1.27e-07	0.194672	0.00981656	1.96482	Ex1:[CUX2-SERPINE2-LAMP5]	low_int							Ex1-M2	0.599671
NRXN1	9.85e-06	0.207871	0.356012	0.0597293	0.000143394	0.207871	0.00571289	2.7502	Ex1:[CUX2-SERPINE2-LAMP5]	low_int							Ex1-M2	0.641537
NTM	1.52e-12	0.196301	0.291596	0.101006	9.74e-11	0.196301	0.00236398	4.0374	Ex1:[CUX2-SERPINE2-LAMP5]	low_int						0.490128
PHACTR1	0.000210027	0.133129	0.226861	0.0393966	0.00186463	0.133129	0.00228708	2.78376	Ex1:[CUX2-SERPINE2-LAMP5]	low_int							Ex1-M2	0.559787
RBFOX1	1.85e-16	0.189714	0.239425	0.140002	4.05e-14	0.189714	0.000643297	7.47984	Ex1:[CUX2-SERPINE2-LAMP5]	low_int							Ex1-M2	0.763502
RGS7	0.00104999	0.100285	0.154735	0.0458347	0.00725688	0.100285	0.000771795	3.60981	Ex1:[CUX2-SERPINE2-LAMP5]	low_int							Ex1-M1	0.554279
RHBDL3	0.000861113	0.118629	0.190201	0.0470583	0.00633405	0.118629	0.00133346	3.24865	Ex1:[CUX2-SERPINE2-LAMP5]	low_int						0.563955
RIMS2	7.12e-10	0.206148	0.32429	0.0880063	2.68e-08	0.206148	0.00363337	3.41998	Ex1:[CUX2-SERPINE2-LAMP5]	low_int							Ex1-M1	0.56287
SLC24A2	1.26e-05	0.133339	0.195953	0.0707259	0.000176758	0.133339	0.00102056	4.17387	Ex1:[CUX2-SERPINE2-LAMP5]	low_int						0.456121
SMYD3	6.82e-05	0.126372	0.184938	0.0678059	0.000712236	0.126372	0.000892888	4.22914	Ex1:[CUX2-SERPINE2-LAMP5]	low_int							Ex1-M2	0.422901
SNHG14	3.43e-22	0.461722	0.882211	0.0412339	1.25e-19	0.461722	0.0460269	2.15216	Ex1:[CUX2-SERPINE2-LAMP5]	low_int							Ex1-M1	0.632282
SNTG1	2.08e-10	0.10438	0.146184	0.0625758	8.75e-09	0.10438	0.000454929	4.89379	Ex1:[CUX2-SERPINE2-LAMP5]	low_int							Ex1-M1	0.282958
SORBS2	0.00221529	0.11026	0.173972	0.0465492	0.0128676	0.11026	0.00105666	3.39197	Ex1:[CUX2-SERPINE2-LAMP5]	low_int							Ex1-M2	0.495605
STXBP5L	3.98e-16	0.145038	0.480297	-0.19022	7.24e-14	0.145038	0.0292593	0.847912	Ex1:[CUX2-SERPINE2-LAMP5]	low_int							Ex1-M1	0.588153
SYN3	6.93e-13	0.18328	0.245398	0.121162	5.04e-11	0.18328	0.00100448	5.78289	Ex1:[CUX2-SERPINE2-LAMP5]	low_int							Ex1-M2	0.465703
TAFA1	0.000112077	0.102711	0.160989	0.0444339	0.00108308	0.102711	0.000884105	3.45435	Ex1:[CUX2-SERPINE2-LAMP5]	low_int							Ex1-M2	0.428655
TMEM132D	1.7e-11	0.136552	0.192028	0.0810762	9.29e-10	0.136552	0.000801142	4.8244	Ex1:[CUX2-SERPINE2-LAMP5]	low_int						0.32457
WWOX	1.3e-05	-0.114125	-0.0483261	-0.179924	0.000179198	-0.114125	0.00112704	-3.39947	Ex1:[CUX2-SERPINE2-LAMP5]	low_int							Ex1-M1	0.187507
AGBL4	0.000469526	0.239048	0.374877	0.10322	0.0299675	0.239048	0.0048027	3.44939	Ex12:[THEMIS-PRRX1]	low_int							Ex12-M2	0.807218
CSMD1	1.64e-07	0.330794	0.446342	0.215246	7e-05	0.330794	0.00347559	5.61105	Ex12:[THEMIS-PRRX1]	low_int							Ex12-M1	0.821262
ENSG00000224271.7	0.000136693	0.246523	0.393359	0.0996867	0.0134382	0.246523	0.00561268	3.29058	Ex12:[THEMIS-PRRX1]	low_int							Ex12-M2	0.728902
LINC00486-1	1.58e-18	-0.573919	-0.408013	-0.739824	4.03e-15	-0.573919	0.00716515	-6.78013	Ex12:[THEMIS-PRRX1]	low_int						-1.58116	Ex12-M2	0.747059
MAGI2	0.000147303	0.245169	0.385114	0.105223	0.0136748	0.245169	0.00509824	3.43364	Ex12:[THEMIS-PRRX1]	low_int							Ex12-M1	0.719455
MMP16	1.25e-05	0.562842	0.81255	0.313135	0.0024511	0.562842	0.0162318	4.41777	Ex12:[THEMIS-PRRX1]	low_int						0.606759
MYRIP	7.18e-06	0.383095	0.643625	0.122565	0.0016666	0.383095	0.0176693	2.88202	Ex12:[THEMIS-PRRX1]	low_int							Ex12-M2	0.582613
MYT1L	0.000305349	0.262268	0.723576	-0.199039	0.0216543	0.262268	0.0553968	1.1143	Ex12:[THEMIS-PRRX1]	low_int						0.614215
RBFOX1	4.61e-05	0.324652	3.73578	-3.08648	0.00693064	0.324652	3.02901	0.186538	Ex12:[THEMIS-PRRX1]	low_int							Ex12-M1	0.884029
ROBO2	5.59e-13	-0.19652	0.184421	-0.577461	7.13e-10	-0.19652	0.0377763	-1.01111	Ex12:[THEMIS-PRRX1]	low_int						-3.1267
RYR2	0.000385873	0.30733	1.95826	-1.3436	0.0252598	0.30733	0.709518	0.364857	Ex12:[THEMIS-PRRX1]	low_int							Ex12-M1	0.783727
SNHG14	9.32e-11	0.816886	15.852	-14.2183	7.93e-08	0.816886	58.8464	0.106488	Ex12:[THEMIS-PRRX1]	low_int							Ex12-M2	0.842638
STXBP5L	1.39e-09	0.530154	1.59945	-0.539142	8.89e-07	0.530154	0.297646	0.971745	Ex12:[THEMIS-PRRX1]	low_int							Ex12-M2	0.843818
SYPL1	7.53e-05	-0.238218	0.178193	-0.654628	0.00873448	-0.238218	0.0451386	-1.12124	Ex12:[THEMIS-PRRX1]	low_int						-1.75917
TTLL5	9.73e-05	-0.152654	0.0512808	-0.356589	0.0107981	-0.152654	0.0108265	-1.46712	Ex12:[THEMIS-PRRX1]	low_int						-1.5199
CSMD1	1.89e-05	0.245331	0.362757	0.127905	0.00181204	0.245331	0.00358951	4.09482	Ex3:[CUX2-RORB-GLIS3-SV2C]	low_int						0.254802	Ex3-M1	0.92617
LINC00486-1	8.92e-19	-0.856626	0.547797	-2.26105	2.57e-16	-0.856626	0.513452	-1.19548	Ex3:[CUX2-RORB-GLIS3-SV2C]	low_int						-1.34085	Ex3-M2	0.706618
SNAP91	1.51e-06	0.702621	1.59514	-0.189895	0.000217538	0.702621	0.207365	1.54296	Ex3:[CUX2-RORB-GLIS3-SV2C]	low_int							Ex3-M2	0.643429
AGAP1	0.00428394	0.114409	0.203121	0.0256957	0.0343076	0.114409	0.00204869	2.52767	Ex2:[CUX2-RORB-GLIS3-LRRC2]	low_int							Ex2-M4	0.646411
AGBL4	7.35e-07	0.110722	0.505357	-0.283913	2.63e-05	0.110722	0.040541	0.549905	Ex2:[CUX2-RORB-GLIS3-LRRC2]	low_int							Ex2-M2	0.597217
ARHGAP39	0.00367248	0.13545	0.2177	0.0531999	0.0309794	0.13545	0.00176107	3.22768	Ex2:[CUX2-RORB-GLIS3-LRRC2]	low_int						0.511982
ASIC2	2.04e-07	0.210946	0.32856	0.093333	8.69e-06	0.210946	0.00360095	3.51531	Ex2:[CUX2-RORB-GLIS3-LRRC2]	low_int							Ex2-M4	0.502527
BACH2	0.000185229	0.179465	0.266351	0.092578	0.00270434	0.179465	0.00196521	4.04831	Ex2:[CUX2-RORB-GLIS3-LRRC2]	low_int						0.74599
BRINP1	5.97e-07	0.229027	0.312326	0.145727	2.22e-05	0.229027	0.00180629	5.38881	Ex2:[CUX2-RORB-GLIS3-LRRC2]	low_int						0.43371
BRINP3	0.00339141	0.188451	0.296267	0.0806342	0.0291263	0.188451	0.00302603	3.42579	Ex2:[CUX2-RORB-GLIS3-LRRC2]	low_int							Ex2-M3	0.526451
CACNA1B	3.83e-10	0.28419	0.381154	0.187226	4.28e-08	0.28419	0.00244752	5.74442	Ex2:[CUX2-RORB-GLIS3-LRRC2]	low_int							Ex2-M2	0.519723
CDH20	1.17e-09	0.260419	0.359594	0.161243	1.06e-07	0.260419	0.00256042	5.14655	Ex2:[CUX2-RORB-GLIS3-LRRC2]	low_int						0.789301	Ex2-M3	0.34861
CNTN5	2.2e-05	0.221086	0.336094	0.106079	0.000488685	0.221086	0.00344315	3.76777	Ex2:[CUX2-RORB-GLIS3-LRRC2]	low_int							Ex2-M3	0.701814
CNTNAP2	1.77e-08	0.64801	1.52962	-0.233601	1.29e-06	0.64801	0.202329	1.44063	Ex2:[CUX2-RORB-GLIS3-LRRC2]	low_int							Ex2-M3	0.768305
CORO2B	0.000307125	0.137718	0.210087	0.0653497	0.0041937	0.137718	0.00136334	3.72984	Ex2:[CUX2-RORB-GLIS3-LRRC2]	low_int						0.609774
CPNE4	1.62e-07	0.254663	0.400777	0.108548	7.17e-06	0.254663	0.00555766	3.41601	Ex2:[CUX2-RORB-GLIS3-LRRC2]	low_int							Ex2-M3	0.509553
CSMD1	1.98e-08	0.216863	0.288089	0.145637	1.39e-06	0.216863	0.00132062	5.96755	Ex2:[CUX2-RORB-GLIS3-LRRC2]	low_int							Ex2-M3	0.843519
CSMD2	0.000331583	0.177182	0.266719	0.087645	0.00438197	0.177182	0.00208692	3.87852	Ex2:[CUX2-RORB-GLIS3-LRRC2]	low_int						0.543272
CTTNBP2	0.00525967	0.146229	0.239605	0.0528535	0.0404164	0.146229	0.00226972	3.06936	Ex2:[CUX2-RORB-GLIS3-LRRC2]	low_int							Ex2-M3	0.288913
DANT2	1.12e-05	0.218464	0.310188	0.126741	0.000276697	0.218464	0.00219011	4.66818	Ex2:[CUX2-RORB-GLIS3-LRRC2]	low_int							Ex2-M2	0.441474
DIAPH2	0.000805959	-0.112456	-0.00500901	-0.219903	0.0093275	-0.112456	0.00300534	-2.05133	Ex2:[CUX2-RORB-GLIS3-LRRC2]	low_int						-0.682466
DOCK3	5.61e-10	0.138325	0.403242	-0.126592	5.92e-08	0.138325	0.0182693	1.02339	Ex2:[CUX2-RORB-GLIS3-LRRC2]	low_int							Ex2-M2	0.610345
ENSG00000224271.7	2.14e-07	0.240148	0.330053	0.150243	8.82e-06	0.240148	0.00210412	5.23532	Ex2:[CUX2-RORB-GLIS3-LRRC2]	low_int							Ex2-M2	0.474434
ENSG00000225689.2	0.000100559	0.20644	0.301038	0.111843	0.00167423	0.20644	0.00232948	4.27726	Ex2:[CUX2-RORB-GLIS3-LRRC2]	low_int							Ex2-M2	0.441954
ENSG00000230021.10	1.83e-31	-0.416813	-0.26554	-0.568086	1.16e-28	-0.416813	0.005957	-5.40041	Ex2:[CUX2-RORB-GLIS3-LRRC2]	low_int						-1.86181
ENSG00000239268.4	0.000127365	-0.238242	-0.077759	-0.398725	0.00201448	-0.238242	0.00670442	-2.90963	Ex2:[CUX2-RORB-GLIS3-LRRC2]	low_int						-1.10865
ENSG00000249881.1	5.84e-07	0.141145	0.236402	0.0458883	2.22e-05	0.141145	0.00236208	2.90414	Ex2:[CUX2-RORB-GLIS3-LRRC2]	low_int						0.315887
ENSG00000283674.3	0.00250688	0.114243	0.179583	0.0489023	0.0226846	0.114243	0.00111139	3.42685	Ex2:[CUX2-RORB-GLIS3-LRRC2]	low_int							Ex2-M2	0.368896
EPHA1-AS1	1.86e-18	-0.10431	0.0328973	-0.241518	8.83e-16	-0.10431	0.00490073	-1.49004	Ex2:[CUX2-RORB-GLIS3-LRRC2]	low_int						-1.92263
EXOC6B	4.63e-06	0.138505	0.206806	0.070203	0.000129358	0.138505	0.00121441	3.97449	Ex2:[CUX2-RORB-GLIS3-LRRC2]	low_int							Ex2-M2	0.45451
FGF13	0.000790767	0.157714	0.239924	0.0755033	0.00920783	0.157714	0.00175937	3.76003	Ex2:[CUX2-RORB-GLIS3-LRRC2]	low_int						0.73864	Ex2-M3	0.244133
FGF14	0.00386207	0.126406	0.229012	0.0238006	0.0318704	0.126406	0.00274062	2.4146	Ex2:[CUX2-RORB-GLIS3-LRRC2]	low_int							Ex2-M1	0.774241
FRMD5	3.66e-05	0.244263	0.398855	0.0896711	0.000772604	0.244263	0.00622124	3.09684	Ex2:[CUX2-RORB-GLIS3-LRRC2]	low_int							Ex2-M1	0.585468
FTX	3.13e-06	0.227925	0.387146	0.0687036	9.28e-05	0.227925	0.0065994	2.80569	Ex2:[CUX2-RORB-GLIS3-LRRC2]	low_int							Ex2-M2	0.586376
GNG12-AS1	3.03e-10	0.286734	0.433428	0.140041	3.6e-08	0.286734	0.00560178	3.83104	Ex2:[CUX2-RORB-GLIS3-LRRC2]	low_int						1.174
GRIN2A	1.12e-06	0.355245	0.700039	0.0104503	3.67e-05	0.355245	0.0309474	2.01937	Ex2:[CUX2-RORB-GLIS3-LRRC2]	low_int						0.307133	Ex2-M3	0.686452
HTR1F	0.00253791	0.160139	0.251345	0.068934	0.0227215	0.160139	0.00216543	3.44133	Ex2:[CUX2-RORB-GLIS3-LRRC2]	low_int							Ex2-M2	0.328556
KCND3	0.000173233	0.157926	0.24318	0.0726713	0.00254881	0.157926	0.00189207	3.63065	Ex2:[CUX2-RORB-GLIS3-LRRC2]	low_int							Ex2-M4	0.492246
KHDRBS2	4.02e-06	0.331261	0.647101	0.0154215	0.00011374	0.331261	0.025968	2.05566	Ex2:[CUX2-RORB-GLIS3-LRRC2]	low_int							Ex2-M3	0.726394
KHDRBS3	0.000893536	-0.187355	-0.0711158	-0.303594	0.0100948	-0.187355	0.00351729	-3.15908	Ex2:[CUX2-RORB-GLIS3-LRRC2]	low_int							Ex2-M1	0.555285
LINC00486-1	6.63e-57	-0.761267	-0.523518	-0.999017	1.26e-53	-0.761267	0.0147144	-6.27576	Ex2:[CUX2-RORB-GLIS3-LRRC2]	low_int						-1.27169	Ex2-M2	0.512538
LINC00632	0.000393376	0.109978	0.225391	-0.00543594	0.00504478	0.109978	0.00346752	1.86765	Ex2:[CUX2-RORB-GLIS3-LRRC2]	low_int						0.554182
LINC01410	2.87e-10	0.259425	0.385239	0.133611	3.6e-08	0.259425	0.00412063	4.04138	Ex2:[CUX2-RORB-GLIS3-LRRC2]	low_int						0.775282
LINC02296	0.00425835	0.102165	0.166238	0.038092	0.0342472	0.102165	0.00106869	3.12518	Ex2:[CUX2-RORB-GLIS3-LRRC2]	low_int							Ex2-M5	0.190077
LINGO2	4.3e-12	0.424916	0.711472	0.13836	7.41e-10	0.424916	0.0213758	2.90631	Ex2:[CUX2-RORB-GLIS3-LRRC2]	low_int	0.175568	-0.164517	26	23	2	0.309436	Ex2-M1	0.696702
LRRC4C	6.54e-07	0.432359	0.645552	0.219166	2.39e-05	0.432359	0.0118317	3.97485	Ex2:[CUX2-RORB-GLIS3-LRRC2]	low_int							Ex2-M3	0.652257
LRRTM4	0.0010136	-0.150772	-0.0346135	-0.26693	0.0111204	-0.150772	0.00351239	-2.54401	Ex2:[CUX2-RORB-GLIS3-LRRC2]	low_int						-0.402621
MAGI2	7.93e-06	0.221455	0.418047	0.0248626	0.000206097	0.221455	0.0100609	2.20784	Ex2:[CUX2-RORB-GLIS3-LRRC2]	low_int							Ex2-M1	0.796419
MAGI3	0.00130764	0.106307	0.169909	0.0427049	0.0134886	0.106307	0.00105305	3.27596	Ex2:[CUX2-RORB-GLIS3-LRRC2]	low_int							Ex2-M2	0.338241
MBD5	0.000587831	0.156454	0.24164	0.0712683	0.00729218	0.156454	0.00188903	3.59971	Ex2:[CUX2-RORB-GLIS3-LRRC2]	low_int							Ex2-M2	0.471797
MDGA2	0.000172567	0.176014	0.353495	-0.00146783	0.00254881	0.176014	0.00819992	1.94375	Ex2:[CUX2-RORB-GLIS3-LRRC2]	low_int							Ex2-M3	0.676888
MTUS2	2.3e-07	0.188713	0.306362	0.0710633	9.09e-06	0.188713	0.00360316	3.14383	Ex2:[CUX2-RORB-GLIS3-LRRC2]	low_int							Ex2-M2	0.487166
MYRIP	1.06e-07	0.239559	0.316594	0.162525	5.27e-06	0.239559	0.00154479	6.09506	Ex2:[CUX2-RORB-GLIS3-LRRC2]	low_int							Ex2-M2	0.331786
NALF1	0.00529253	0.271693	0.912147	-0.36876	0.0404845	0.271693	0.106777	0.831455	Ex2:[CUX2-RORB-GLIS3-LRRC2]	low_int							Ex2-M1	0.808099
PHACTR1	0.000640383	0.142443	0.23215	0.0527368	0.0078416	0.142443	0.00209485	3.11219	Ex2:[CUX2-RORB-GLIS3-LRRC2]	low_int							Ex2-M4	0.76596
POU6F2	1.66e-05	0.169548	0.287854	0.0512423	0.000394818	0.169548	0.00364347	2.80889	Ex2:[CUX2-RORB-GLIS3-LRRC2]	low_int						0.698471	Ex2-M3	0.56992
PPP2R2B	0.000424217	0.479676	0.99364	-0.0342879	0.00540378	0.479676	0.0687653	1.82921	Ex2:[CUX2-RORB-GLIS3-LRRC2]	low_int							Ex2-M3	0.746529
PTCHD4	7.4e-05	0.195888	0.342031	0.0497449	0.00135082	0.195888	0.00555983	2.62711	Ex2:[CUX2-RORB-GLIS3-LRRC2]	low_int						0.635015	Ex2-M3	0.277324
PTPRT	0.000766991	0.24157	0.399948	0.0831909	0.00904192	0.24157	0.00652975	2.98947	Ex2:[CUX2-RORB-GLIS3-LRRC2]	low_int							Ex2-M3	0.625512
RORA	1.15e-07	0.328013	0.631448	0.0245779	5.61e-06	0.328013	0.0239682	2.11872	Ex2:[CUX2-RORB-GLIS3-LRRC2]	low_int							Ex2-M3	0.682057
RORB	5.33e-05	0.128531	0.277171	-0.0201088	0.00104286	0.128531	0.0057514	1.69481	Ex2:[CUX2-RORB-GLIS3-LRRC2]	low_int						0.463888	Ex2-M3	0.561151
SLC22A25	8.01e-07	0.158741	0.286716	0.0307655	2.77e-05	0.158741	0.0042634	2.43114	Ex2:[CUX2-RORB-GLIS3-LRRC2]	low_int						0.934455
SLC24A2	4.53e-09	0.236925	0.371819	0.10203	3.44e-07	0.236925	0.00473687	3.44243	Ex2:[CUX2-RORB-GLIS3-LRRC2]	low_int						0.522972	Ex2-M3	0.626078
SLC2A13	8.02e-05	0.187936	0.270182	0.105691	0.00142323	0.187936	0.00176088	4.47864	Ex2:[CUX2-RORB-GLIS3-LRRC2]	low_int						0.389717	Ex2-M3	0.451671
SNAP91	3.83e-05	0.198254	0.283313	0.113195	0.000791067	0.198254	0.00188341	4.56824	Ex2:[CUX2-RORB-GLIS3-LRRC2]	low_int							Ex2-M2	0.441586
SNHG14	5.78e-43	0.600328	0.683722	0.516935	5.48e-40	0.600328	0.00181037	14.1093	Ex2:[CUX2-RORB-GLIS3-LRRC2]	low_int							Ex2-M2	0.685164
SNTG1	4.38e-05	0.22879	0.344851	0.112729	0.000894048	0.22879	0.00350651	3.86366	Ex2:[CUX2-RORB-GLIS3-LRRC2]	low_int	0.148019	-0.212234	26	24	1		Ex2-M2	0.456902
SPIDR	8.84e-07	0.231562	0.325093	0.138031	2.99e-05	0.231562	0.00227727	4.85245	Ex2:[CUX2-RORB-GLIS3-LRRC2]	low_int						0.332002
SPOCK1	0.00191857	0.138931	0.243303	0.0345597	0.0190011	0.138931	0.00283576	2.60895	Ex2:[CUX2-RORB-GLIS3-LRRC2]	low_int						0.345077	Ex2-M3	0.5515
SYN3	3.51e-09	0.283352	0.390643	0.176061	2.88e-07	0.283352	0.00299661	5.1762	Ex2:[CUX2-RORB-GLIS3-LRRC2]	low_int							Ex2-M5	0.647775
TAFA1	0.000145094	0.193564	0.320957	0.0661715	0.0022031	0.193564	0.00422467	2.97803	Ex2:[CUX2-RORB-GLIS3-LRRC2]	low_int						0.430864	Ex2-M1	0.744613
TAFA2	3.65e-09	0.327614	0.521355	0.133873	2.88e-07	0.327614	0.00977117	3.31428	Ex2:[CUX2-RORB-GLIS3-LRRC2]	low_int							Ex2-M3	0.765751
TMEM132D	8.74e-08	0.300463	0.53262	0.0683067	4.48e-06	0.300463	0.0140303	2.53664	Ex2:[CUX2-RORB-GLIS3-LRRC2]	low_int							Ex2-M4	0.761714
TRHDE	2.21e-07	0.300285	0.459047	0.141523	8.93e-06	0.300285	0.00656139	3.70711	Ex2:[CUX2-RORB-GLIS3-LRRC2]	low_int							Ex2-M3	0.538696
VAV3	0.000215772	0.151181	0.22781	0.0745527	0.00311783	0.151181	0.00152857	3.86683	Ex2:[CUX2-RORB-GLIS3-LRRC2]	low_int							Ex2-M3	0.281465
ZMYND11	8.27e-05	0.166969	0.255681	0.0782576	0.00143324	0.166969	0.00204864	3.68896	Ex2:[CUX2-RORB-GLIS3-LRRC2]	low_int						0.844895
ZNF385B	5.94e-05	0.230529	0.376568	0.0844896	0.00113803	0.230529	0.00555189	3.09389	Ex2:[CUX2-RORB-GLIS3-LRRC2]	low_int						0.255229	Ex2-M3	0.646722
ADCY1	0.000213933	0.238056	0.41531	0.060803	0.00931549	0.238056	0.00817887	2.63229	Ex16:[FEZF2-SYT6]	low_int							Ex16-M2	0.606253
AGBL4	1.27e-05	0.286563	0.404334	0.168791	0.00108989	0.286563	0.00361063	4.76901	Ex16:[FEZF2-SYT6]	low_int							Ex16-M2	0.783035
ASIC2	0.000103733	0.245626	0.509838	-0.0185864	0.00547801	0.245626	0.0181723	1.82209	Ex16:[FEZF2-SYT6]	low_int							Ex16-M1	0.716711
BAIAP2	0.00143466	-0.172636	0.0164469	-0.361719	0.0370921	-0.172636	0.00930696	-1.78948	Ex16:[FEZF2-SYT6]	low_int						-1.30529
CACNA1B	9.24e-07	0.232836	0.851323	-0.385651	0.000127359	0.232836	0.0995783	0.737849	Ex16:[FEZF2-SYT6]	low_int							Ex16-M2	0.74288
CACNA2D3	0.000303292	0.327643	1.24253	-0.587241	0.0123405	0.327643	0.217889	0.701913	Ex16:[FEZF2-SYT6]	low_int							Ex16-M1	0.683706
CADPS2	2.54e-09	0.373841	0.510673	0.237009	9.02e-07	0.373841	0.00487391	5.35486	Ex16:[FEZF2-SYT6]	low_int							Ex16-M1	0.658616
CENPC	3.76e-07	-0.184978	-0.0250021	-0.344954	6.22e-05	-0.184978	0.00666214	-2.26628	Ex16:[FEZF2-SYT6]	low_int						-1.52932
CSMD1	5.83e-07	0.388167	3.82415	-3.04782	8.51e-05	0.388167	3.07331	0.221419	Ex16:[FEZF2-SYT6]	low_int						0.214466	Ex16-M1	0.849393
DANT2	7.03e-05	0.2804	0.679694	-0.118894	0.004255	0.2804	0.0415039	1.37636	Ex16:[FEZF2-SYT6]	low_int							Ex16-M2	0.720143
DOCK3	2.75e-06	0.235071	0.349234	0.120907	0.000296942	0.235071	0.00339281	4.0357	Ex16:[FEZF2-SYT6]	low_int							Ex16-M2	0.782224
ENSG00000224905.8	0.000519258	0.151325	0.262583	0.040067	0.0186782	0.151325	0.0032223	2.6658	Ex16:[FEZF2-SYT6]	low_int							Ex16-M2	0.568821
ENSG00000239268.4	2.69e-05	0.135709	0.27734	-0.00592147	0.00190934	0.135709	0.00522177	1.87802	Ex16:[FEZF2-SYT6]	low_int							Ex16-M3	0.500355
ENSG00000287292.1	0.000563478	-0.219673	-0.0300192	-0.409328	0.0196979	-0.219673	0.0093633	-2.27019	Ex16:[FEZF2-SYT6]	low_int						-1.01111
EPHA1-AS1	2.27e-09	-0.155746	0.0491397	-0.360631	9.02e-07	-0.155746	0.0109276	-1.48989	Ex16:[FEZF2-SYT6]	low_int						-1.81105
KCNH7	2.31e-05	0.36126	0.588481	0.134038	0.00182408	0.36126	0.0134401	3.11615	Ex16:[FEZF2-SYT6]	low_int							Ex16-M3	0.339845
KCNQ5	1.07e-06	0.303556	0.436569	0.170543	0.000135608	0.303556	0.00460567	4.47293	Ex16:[FEZF2-SYT6]	low_int							Ex16-M1	0.789977
LINC00486-1	1.22e-33	-0.64892	0.95767	-2.25551	3.02e-30	-0.64892	0.671914	-0.791652	Ex16:[FEZF2-SYT6]	low_int						-1.40475	Ex16-M2	0.710573
LINC01410	4.36e-10	0.46679	0.671771	0.261808	2.71e-07	0.46679	0.0109379	4.46328	Ex16:[FEZF2-SYT6]	low_int						0.914305
LSAMP	7.65e-10	0.229016	2.15138	-1.69335	3.8e-07	0.229016	0.961998	0.233496	Ex16:[FEZF2-SYT6]	low_int							Ex16-M1	0.7462
MYRIP	0.000167166	0.246799	0.443226	0.0503723	0.00763302	0.246799	0.010044	2.46258	Ex16:[FEZF2-SYT6]	low_int							Ex16-M2	0.586291
NALF1	5.67e-06	0.430103	3.15079	-2.29059	0.000521408	0.430103	1.92691	0.309843	Ex16:[FEZF2-SYT6]	low_int							Ex16-M1	0.838013
NRG3	0.000707568	0.203274	0.307678	0.0988698	0.0220571	0.203274	0.00283752	3.81603	Ex16:[FEZF2-SYT6]	low_int							Ex16-M1	0.834412
OPCML	5.09e-05	0.275032	0.409996	0.140067	0.00332269	0.275032	0.00474179	3.99403	Ex16:[FEZF2-SYT6]	low_int							Ex16-M3	0.742724
PLPP7	1.82e-06	-0.282462	0.0835972	-0.648522	0.000205391	-0.282462	0.0348825	-1.51237	Ex16:[FEZF2-SYT6]	low_int						-2.35763
PTPRD	1.73e-06	0.25415	0.352625	0.155675	0.000204864	0.25415	0.00252438	5.0584	Ex16:[FEZF2-SYT6]	low_int							Ex16-M1	0.863403
PTPRT	0.00114593	0.108906	0.223929	-0.00611718	0.0319572	0.108906	0.00344407	1.85573	Ex16:[FEZF2-SYT6]	low_int							Ex16-M3	0.440446
RBFOX1	2.57e-05	0.229935	0.332074	0.127797	0.00187887	0.229935	0.00271573	4.41228	Ex16:[FEZF2-SYT6]	low_int							Ex16-M1	0.807467
SETD3	0.00127371	-0.136732	0.0933323	-0.366796	0.0347401	-0.136732	0.0137785	-1.16485	Ex16:[FEZF2-SYT6]	low_int						-1.03127
SNHG14	2.67e-08	0.462241	1.6292	-0.704717	6.03e-06	0.462241	0.354499	0.776357	Ex16:[FEZF2-SYT6]	low_int							Ex16-M2	0.835744
SYPL1	6.92e-08	-0.172086	0.123001	-0.467172	1.37e-05	-0.172086	0.0226674	-1.14299	Ex16:[FEZF2-SYT6]	low_int						-1.72904
TMEM132B	4.02e-07	0.557821	0.838313	0.277328	6.23e-05	0.557821	0.0204808	3.89782	Ex16:[FEZF2-SYT6]	low_int						0.960024
UNC80	0.000625188	-0.244206	-0.0198997	-0.468512	0.0209691	-0.244206	0.0130974	-2.13385	Ex16:[FEZF2-SYT6]	low_int						-0.726298
AGBL4	1.96e-10	0.487213	1.60889	-0.634466	1.5e-07	0.487213	0.327523	0.851331	Ex9:[RORB-TLL1-PCP4-MID1]	low_int							Ex9-M2	0.843059
ANKS1B	5.25e-11	0.914072	4.17432	-2.34618	6.03e-08	0.914072	2.76698	0.549512	Ex9:[RORB-TLL1-PCP4-MID1]	low_int							Ex9-M2	0.859271
AP2A2	0.000263216	0.321181	0.74527	-0.102908	0.0159176	0.321181	0.0468185	1.48437	Ex9:[RORB-TLL1-PCP4-MID1]	low_int						2.04157
CACNA2D3	0.00039827	0.275637	0.535844	0.0154306	0.0216948	0.275637	0.0176255	2.07619	Ex9:[RORB-TLL1-PCP4-MID1]	low_int							Ex9-M1	0.631322
CADM2	1.69e-08	0.396095	1.77596	-0.983773	9.7e-06	0.396095	0.495655	0.562613	Ex9:[RORB-TLL1-PCP4-MID1]	low_int							Ex9-M1	0.788026
CDH12	0.000397513	0.276125	0.430882	0.121368	0.0216948	0.276125	0.00623453	3.49706	Ex9:[RORB-TLL1-PCP4-MID1]	low_int							Ex9-M2	0.702541
CNTNAP2	9.14e-05	0.257739	0.3762	0.139278	0.00700028	0.257739	0.00365304	4.26435	Ex9:[RORB-TLL1-PCP4-MID1]	low_int							Ex9-M1	0.746705
DLGAP2	0.000923413	0.241169	0.387157	0.0951812	0.0416079	0.241169	0.00554802	3.23782	Ex9:[RORB-TLL1-PCP4-MID1]	low_int							Ex9-M2	0.827658
DOCK3	4.4e-08	0.365609	0.552773	0.178444	2.02e-05	0.365609	0.00911911	3.8286	Ex9:[RORB-TLL1-PCP4-MID1]	low_int							Ex9-M2	0.853709
DSCAM	0.000771863	0.223584	0.716599	-0.269431	0.036953	0.223584	0.0632739	0.888851	Ex9:[RORB-TLL1-PCP4-MID1]	low_int						0.246046	Ex9-M3	0.745317
EPHA1-AS1	2.59e-07	-0.1408	0.107249	-0.388849	7.45e-05	-0.1408	0.0160169	-1.11253	Ex9:[RORB-TLL1-PCP4-MID1]	low_int						-1.8791
FAM13A	0.000428066	-0.312658	-0.0634385	-0.561878	0.0218599	-0.312658	0.0161685	-2.45887	Ex9:[RORB-TLL1-PCP4-MID1]	low_int						-1.21073
HTR1F	0.000235825	0.309668	0.501603	0.117732	0.0154836	0.309668	0.00958988	3.1622	Ex9:[RORB-TLL1-PCP4-MID1]	low_int							Ex9-M2	0.66389
IL2RA	4.39e-05	-0.111993	0.0888017	-0.312787	0.00420598	-0.111993	0.0104956	-1.09317	Ex9:[RORB-TLL1-PCP4-MID1]	low_int						-1.94546
KCNQ5	1.1e-06	0.860155	5.83768	-4.11737	0.000194212	0.860155	6.44957	0.338697	Ex9:[RORB-TLL1-PCP4-MID1]	low_int							Ex9-M1	0.789979
LINC00486-1	3.79e-29	-0.631403	-0.489348	-0.773458	8.71e-26	-0.631403	0.00525314	-8.71158	Ex9:[RORB-TLL1-PCP4-MID1]	low_int						-1.3864	Ex9-M2	0.700129
MLLT3	2e-07	-0.366346	-0.138358	-0.594333	7.45e-05	-0.366346	0.0135309	-3.1494	Ex9:[RORB-TLL1-PCP4-MID1]	low_int						-1.14412	Ex9-M2	0.567182
NALF1	0.000116583	0.770512	2.34294	-0.801919	0.008403	0.770512	0.643646	0.960409	Ex9:[RORB-TLL1-PCP4-MID1]	low_int							Ex9-M1	0.784931
OPCML	5.89e-06	0.342398	4.25671	-3.57192	0.000796041	0.342398	3.98856	0.171444	Ex9:[RORB-TLL1-PCP4-MID1]	low_int							Ex9-M1	0.732103
PIP4K2A	0.00053911	-0.251972	0.116838	-0.620782	0.026359	-0.251972	0.0354087	-1.33905	Ex9:[RORB-TLL1-PCP4-MID1]	low_int						-1.33512
RIF1	0.000426207	-0.171295	0.0983101	-0.4409	0.0218599	-0.171295	0.0189217	-1.24527	Ex9:[RORB-TLL1-PCP4-MID1]	low_int						-1.68961
RPS6KA5	0.000203388	-0.136859	0.0569613	-0.330679	0.0141632	-0.136859	0.00977917	-1.38396	Ex9:[RORB-TLL1-PCP4-MID1]	low_int						-1.02822
SCLT1	0.000117013	0.189684	0.33797	0.0413979	0.008403	0.189684	0.00572408	2.50714	Ex9:[RORB-TLL1-PCP4-MID1]	low_int							Ex9-M2	0.439986
SNHG14	2.52e-07	0.342687	1.56777	-0.882394	7.45e-05	0.342687	0.390691	0.548252	Ex9:[RORB-TLL1-PCP4-MID1]	low_int							Ex9-M2	0.827905
STXBP5L	4.7e-07	0.297369	1.96617	-1.37143	0.000120072	0.297369	0.724956	0.349252	Ex9:[RORB-TLL1-PCP4-MID1]	low_int							Ex9-M2	0.797268
TSNAXIP1	1.21e-06	-0.412562	0.0578105	-0.882935	0.000198843	-0.412562	0.0575954	-1.71908	Ex9:[RORB-TLL1-PCP4-MID1]	low_int						-1.58422
WIPF2	0.00117391	-0.25018	0.137892	-0.638253	0.0499565	-0.25018	0.039204	-1.26354	Ex9:[RORB-TLL1-PCP4-MID1]	low_int						-1.1003
IL2RA	5.44e-06	-0.324207	0.0865934	-0.735007	0.00118107	-0.324207	0.0439304	-1.54682	Ex7:[RORB-GABRG1]	low_int							Ex7-M4	0.209409
LINC00486-1	4.06e-20	-0.715735	-0.288927	-1.14254	3.53e-17	-0.715735	0.0474207	-3.28676	Ex7:[RORB-GABRG1]	low_int						-1.48287	Ex7-M4	0.304261
PCAT1	5.68e-09	-0.393047	-0.0844635	-0.701631	2.46e-06	-0.393047	0.0247885	-2.49643	Ex7:[RORB-GABRG1]	low_int						-1.67113	Ex7-M4	0.318963
DLG2	4.32e-05	0.419902	16.2331	-15.3933	0.0244079	0.419902	65.0945	0.0520446	Ex13:[THEMIS-POSTN]	low_int							Ex13-M3	0.76033
ENSG00000266302.6	4.2e-05	0.118545	0.479386	-0.242296	0.0244079	0.118545	0.0338951	0.643895	Ex13:[THEMIS-POSTN]	low_int							Ex13-M15	0.299278
LINC00486-1	8.87e-08	-0.520212	2.44398	-3.48441	0.000250983	-0.520212	2.28727	-0.343971	Ex13:[THEMIS-POSTN]	low_int						-1.37644	Ex13-M2	0.712402
SPOCK3	9.58e-05	0.557378	0.823009	0.291747	0.0387176	0.557378	0.0183679	4.11263	Ex13:[THEMIS-POSTN]	low_int							Ex13-M15	0.68699
LINC00486-1	1.92e-10	-0.104159	0.512192	-0.720509	4.61e-07	-0.104159	0.0988916	-0.33122	Ex8:[RORB-TLL1-TMTC4]	low_int						-1.6085	Ex8-M2	0.666517

### Sheet: BA17_late
primerid	Pr(>Chisq)	coef	ci.hi	ci.lo	fdr	logFC	varLogFC	z	cluster	stage	mean_pos	mean_neg	confidence	positive_count	negative_count	bulk_log2FC	module	kME
CACNA1B	3.06e-05	0.123267	0.62301	-0.376476	0.00679309	0.123267	0.0650125	0.483447	Ex17:[FEZF2-ZFHX3-SEMA3D]	int_high							Ex17-M3	0.667871
CDH12	0.000593296	0.304888	0.487819	0.121957	0.0439039	0.304888	0.00871122	3.26664	Ex17:[FEZF2-ZFHX3-SEMA3D]	int_high							Ex17-M3	0.654359
DANT2	0.000148381	0.459487	0.733556	0.185418	0.0164703	0.459487	0.0195534	3.28596	Ex17:[FEZF2-ZFHX3-SEMA3D]	int_high						0.803822	Ex17-M3	0.628087
ENSG00000224363.2	7.52e-05	0.261873	0.608393	-0.0846477	0.00911146	0.261873	0.031258	1.48119	Ex17:[FEZF2-ZFHX3-SEMA3D]	int_high						1.23267
ENSG00000258410.1	4.6e-07	0.142	0.409157	-0.125157	0.000306143	0.142	0.0185796	1.04177	Ex17:[FEZF2-ZFHX3-SEMA3D]	int_high						1.39757
GPHN	0.000444789	0.328757	0.562496	0.0950185	0.0370287	0.328757	0.0142222	2.75672	Ex17:[FEZF2-ZFHX3-SEMA3D]	int_high							Ex17-M3	0.67389
GRM5	3.82e-05	0.341758	0.492299	0.191218	0.00727189	0.341758	0.00589943	4.44953	Ex17:[FEZF2-ZFHX3-SEMA3D]	int_high							Ex17-M1	0.61112
RGS6	4.01e-06	-0.523863	-0.201095	-0.846631	0.00177961	-0.523863	0.0271197	-3.18109	Ex17:[FEZF2-ZFHX3-SEMA3D]	int_high						-1.30947	Ex17-M3	0.467709
SNHG14	0.000704046	0.259551	0.399315	0.119787	0.0448353	0.259551	0.00508503	3.63979	Ex17:[FEZF2-ZFHX3-SEMA3D]	int_high							Ex17-M3	0.800962
KCNQ5	1.63e-05	-0.45299	2.43535	-3.34133	0.0148775	-0.45299	2.17171	-0.307388	Ex11:[RORB-ADGRL4]	int_high							Ex11-M2	0.910047
LINC00486-1	1.23e-16	0.770299	0.964709	0.575889	4.48e-13	0.770299	0.00983876	7.76585	Ex11:[RORB-ADGRL4]	int_high						1.06662	Ex11-M1	0.765695
ADGRB3	9.42e-23	-0.234848	-0.0314153	-0.43828	4.03e-21	-0.234848	0.0107732	-2.26263	Ex5:[RORB-CUX2-EYA4-LAMA3]	int_high	0.122599		20	19	0	-0.159685	Ex5-M2	0.676702
ARAP2	7.25e-21	0.179267	0.223957	0.134577	2.34e-19	0.179267	0.0005199	7.86213	Ex5:[RORB-CUX2-EYA4-LAMA3]	int_high						0.413539
ARL15	1.49e-21	-0.116523	-0.0816032	-0.151442	5.61e-20	-0.116523	0.000317427	-6.54017	Ex5:[RORB-CUX2-EYA4-LAMA3]	int_high							Ex5-M1	0.27694
ASB3	9.15e-08	0.103278	0.151385	0.0551707	7.03e-07	0.103278	0.000602455	4.2077	Ex5:[RORB-CUX2-EYA4-LAMA3]	int_high	0.150993		28	27	0	0.384088
AUTS2	1.66e-20	-0.154328	-0.0773294	-0.231327	5.25e-19	-0.154328	0.00154337	-3.92835	Ex5:[RORB-CUX2-EYA4-LAMA3]	int_high						-0.424518	Ex5-M2	0.486678
CFAP221	2.71e-15	0.200874	0.255929	0.145818	5.92e-14	0.200874	0.000789051	7.15107	Ex5:[RORB-CUX2-EYA4-LAMA3]	int_high						0.540299
CHRM3	7.08e-15	-0.123832	-0.0783751	-0.169289	1.41e-13	-0.123832	0.000537908	-5.33925	Ex5:[RORB-CUX2-EYA4-LAMA3]	int_high							Ex5-M1	0.289219
CLSTN2	1.7e-13	-0.121193	-0.0843366	-0.158049	2.8e-12	-0.121193	0.000353607	-6.4449	Ex5:[RORB-CUX2-EYA4-LAMA3]	int_high						-0.467162
COPG2	1.78e-13	0.160487	0.202858	0.118116	2.9e-12	0.160487	0.00046735	7.42366	Ex5:[RORB-CUX2-EYA4-LAMA3]	int_high							Ex5-M1	0.258551
CTNNA1	5.99e-29	0.128377	0.185687	0.0710669	4.24e-27	0.128377	0.000854993	4.39041	Ex5:[RORB-CUX2-EYA4-LAMA3]	int_high						1.12738
CTNND2	1.15e-18	-0.201367	-0.144905	-0.257829	3.31e-17	-0.201367	0.000829877	-6.99008	Ex5:[RORB-CUX2-EYA4-LAMA3]	int_high		-0.142174	38	0	37
DANT2	1.77e-10	0.114817	0.149577	0.0800582	2.11e-09	0.114817	0.000314515	6.47421	Ex5:[RORB-CUX2-EYA4-LAMA3]	int_high						0.421995
DLG2	3.39e-13	-0.104643	-0.0740334	-0.135252	5.37e-12	-0.104643	0.000243902	-6.70042	Ex5:[RORB-CUX2-EYA4-LAMA3]	int_high							Ex5-M1	0.567993
DNAH14	1.36e-15	0.116383	0.178858	0.0539077	3.01e-14	0.116383	0.00101605	3.65116	Ex5:[RORB-CUX2-EYA4-LAMA3]	int_high						0.727037
DST	3.45e-16	-0.102575	-0.0702718	-0.134878	8.36e-15	-0.102575	0.000271639	-6.22364	Ex5:[RORB-CUX2-EYA4-LAMA3]	int_high							Ex5-M1	0.282945
DYNC2I1	2.86e-07	0.118838	0.17442	0.0632557	2.04e-06	0.118838	0.000804219	4.19052	Ex5:[RORB-CUX2-EYA4-LAMA3]	int_high						0.446322
ENSG00000232855.7	2.75e-11	0.198294	0.282829	0.113759	3.66e-10	0.198294	0.00186029	4.59747	Ex5:[RORB-CUX2-EYA4-LAMA3]	int_high						0.784948
ENSG00000253882.7	2.73e-40	0.169601	0.258629	0.0805736	3.86e-38	0.169601	0.00206326	3.73381	Ex5:[RORB-CUX2-EYA4-LAMA3]	int_high						0.873525
ENSG00000255028.5	5.91e-24	0.2059	0.263413	0.148387	2.79e-22	0.2059	0.000861053	7.01684	Ex5:[RORB-CUX2-EYA4-LAMA3]	int_high						0.93973
ENSG00000255557.1	4.21e-10	0.115263	0.156826	0.0737006	4.72e-09	0.115263	0.000449686	5.43546	Ex5:[RORB-CUX2-EYA4-LAMA3]	int_high						0.491543
ENSG00000286863.2	8.31e-27	0.185252	0.231363	0.139141	4.63e-25	0.185252	0.000553495	7.87419	Ex5:[RORB-CUX2-EYA4-LAMA3]	int_high						0.773026
FBXL17	9.21e-11	-0.120194	-0.0791816	-0.161205	1.18e-09	-0.120194	0.000437849	-5.74406	Ex5:[RORB-CUX2-EYA4-LAMA3]	int_high							Ex5-M1	0.518212
FGF14	2.04e-22	-0.187507	-0.128135	-0.246879	8.16e-21	-0.187507	0.000917628	-6.18991	Ex5:[RORB-CUX2-EYA4-LAMA3]	int_high							Ex5-M2	0.60998
FGF7P3	1.22e-33	0.143604	0.185271	0.101938	1.12e-31	0.143604	0.000451931	6.7551	Ex5:[RORB-CUX2-EYA4-LAMA3]	int_high						0.730477
FLRT2	7.83e-28	-0.211406	-0.162372	-0.26044	5.14e-26	-0.211406	0.000625887	-8.45023	Ex5:[RORB-CUX2-EYA4-LAMA3]	int_high	0.168842	-0.221272	27	1	25	-0.391609
FRMD4A	6.06e-18	-0.163749	-0.104534	-0.222964	1.66e-16	-0.163749	0.000912772	-5.41997	Ex5:[RORB-CUX2-EYA4-LAMA3]	int_high							Ex5-M1	0.617909
FTX	7.97e-13	0.113719	0.144958	0.0824798	1.2e-11	0.113719	0.000254038	7.13482	Ex5:[RORB-CUX2-EYA4-LAMA3]	int_high						0.290547	Ex5-M1	0.52149
GLDN	7.69e-05	0.10566	0.173092	0.0382283	0.00033012	0.10566	0.00118367	3.07111	Ex5:[RORB-CUX2-EYA4-LAMA3]	int_high							Ex5-M3	0.146295
GNG12-AS1	6.61e-40	0.224469	0.303951	0.144987	8.68e-38	0.224469	0.00164452	5.53525	Ex5:[RORB-CUX2-EYA4-LAMA3]	int_high						1.06839
GRIN2A	0.000802689	0.120808	0.184738	0.0568784	0.00243456	0.120808	0.00106392	3.70375	Ex5:[RORB-CUX2-EYA4-LAMA3]	int_high							Ex5-M3	0.597624
HMGN3	5.34e-10	0.193635	0.25897	0.128299	5.84e-09	0.193635	0.00111123	5.80872	Ex5:[RORB-CUX2-EYA4-LAMA3]	int_high						0.978579
HYDIN2	3.67e-07	0.122717	0.170863	0.0745711	2.59e-06	0.122717	0.000603419	4.99568	Ex5:[RORB-CUX2-EYA4-LAMA3]	int_high						0.365508
IGF1R	1.15e-17	-0.184111	-0.13219	-0.236032	3.05e-16	-0.184111	0.000701759	-6.95002	Ex5:[RORB-CUX2-EYA4-LAMA3]	int_high						-0.556984
IL1RAPL1	7.55e-13	-0.121248	-0.0875388	-0.154958	1.16e-11	-0.121248	0.000295811	-7.04968	Ex5:[RORB-CUX2-EYA4-LAMA3]	int_high						-0.229925
KCNIP4	3.57e-14	-0.12681	-0.0946969	-0.158923	6.49e-13	-0.12681	0.000268454	-7.7396	Ex5:[RORB-CUX2-EYA4-LAMA3]	int_high							Ex5-M2	0.772368
LDB2	2.97e-21	-0.185072	-0.141694	-0.22845	1.09e-19	-0.185072	0.000489833	-8.36213	Ex5:[RORB-CUX2-EYA4-LAMA3]	int_high							Ex5-M1	0.262694
LINC00486-1	3.83e-273	0.608225	0.706649	0.509801	7.03e-270	0.608225	0.00252179	12.1118	Ex5:[RORB-CUX2-EYA4-LAMA3]	int_high							Ex5-M1	0.378632
MTERF1	8.94e-14	0.18734	0.268947	0.105733	1.54e-12	0.18734	0.00173366	4.49934	Ex5:[RORB-CUX2-EYA4-LAMA3]	int_high						0.744905
NALF1	4.13e-39	-0.205033	-0.173859	-0.236208	4.74e-37	-0.205033	0.000252987	-12.8907	Ex5:[RORB-CUX2-EYA4-LAMA3]	int_high						-0.260566	Ex5-M2	0.670745
NAV2	4.21e-22	-0.168361	-0.123892	-0.21283	1.65e-20	-0.168361	0.000514772	-7.42051	Ex5:[RORB-CUX2-EYA4-LAMA3]	int_high							Ex5-M1	0.43968
NEDD4L	4.29e-07	-0.101946	-0.0584798	-0.145411	2.99e-06	-0.101946	0.000491811	-4.59694	Ex5:[RORB-CUX2-EYA4-LAMA3]	int_high						-0.431382
NLGN1	0.00795292	0.129644	0.204941	0.0543463	0.0173864	0.129644	0.00147592	3.37458	Ex5:[RORB-CUX2-EYA4-LAMA3]	int_high							Ex5-M3	0.680977
NRG3	3.96e-17	-0.175649	-0.0570579	-0.29424	1.03e-15	-0.175649	0.00366107	-2.90296	Ex5:[RORB-CUX2-EYA4-LAMA3]	int_high							Ex5-M2	0.696418
PAPSS2	6.18e-08	0.117299	0.16468	0.069917	4.94e-07	0.117299	0.000584421	4.85211	Ex5:[RORB-CUX2-EYA4-LAMA3]	int_high						0.611484
PBX1	9.72e-22	-0.134944	-0.078736	-0.191152	3.72e-20	-0.134944	0.00082243	-4.70548	Ex5:[RORB-CUX2-EYA4-LAMA3]	int_high						-0.531846	Ex5-M2	0.381729
PHACTR1	8.95e-24	-0.16778	-0.127263	-0.208296	4.11e-22	-0.16778	0.000427341	-8.11619	Ex5:[RORB-CUX2-EYA4-LAMA3]	int_high							Ex5-M1	0.561612
PKD2	1.96e-05	0.102946	0.149934	0.0559575	9.73e-05	0.102946	0.000574757	4.29405	Ex5:[RORB-CUX2-EYA4-LAMA3]	int_high						0.393365
PLAGL1	0.000304242	0.102752	0.159127	0.0463765	0.00107331	0.102752	0.000827327	3.57232	Ex5:[RORB-CUX2-EYA4-LAMA3]	int_high							Ex5-M3	0.138911
PRKCB	2.54e-09	-0.127792	-0.0824619	-0.173122	2.52e-08	-0.127792	0.0005349	-5.52544	Ex5:[RORB-CUX2-EYA4-LAMA3]	int_high						-0.24767
PRKCE	3.5e-12	-0.145241	-0.103259	-0.187222	5.07e-11	-0.145241	0.000458798	-6.78074	Ex5:[RORB-CUX2-EYA4-LAMA3]	int_high						-0.331333
PTPRT	3.86e-14	-0.130607	-0.0731734	-0.18804	6.89e-13	-0.130607	0.000858685	-4.45707	Ex5:[RORB-CUX2-EYA4-LAMA3]	int_high							Ex5-M2	0.429892
RALYL	0.000136494	0.130943	0.293357	-0.0314715	0.000531518	0.130943	0.00686675	1.58018	Ex5:[RORB-CUX2-EYA4-LAMA3]	int_high							Ex5-M3	0.662668
RGS6	2.75e-118	-0.777144	-0.666893	-0.887394	1.69e-115	-0.777144	0.0031642	-13.8156	Ex5:[RORB-CUX2-EYA4-LAMA3]	int_high		-0.150041	28	0	27	-1.061	Ex5-M1	0.338597
RORB-AS1	9.91e-16	0.243861	0.310567	0.177155	2.25e-14	0.243861	0.00115833	7.16516	Ex5:[RORB-CUX2-EYA4-LAMA3]	int_high						0.6553
SEC22A	9.98e-11	0.136826	0.190195	0.0834562	1.27e-09	0.136826	0.000741463	5.02485	Ex5:[RORB-CUX2-EYA4-LAMA3]	int_high						0.596476
SLC24A2	2.91e-18	-0.175887	-0.134901	-0.216872	8.24e-17	-0.175887	0.000437281	-8.41109	Ex5:[RORB-CUX2-EYA4-LAMA3]	int_high						-0.329327
SLC8A1	1.44e-13	-0.131446	-0.0782849	-0.184607	2.43e-12	-0.131446	0.00073568	-4.84621	Ex5:[RORB-CUX2-EYA4-LAMA3]	int_high							Ex5-M3	0.556534
SNHG14	2.43e-54	0.243063	0.274185	0.211941	6.37e-52	0.243063	0.000252134	15.3075	Ex5:[RORB-CUX2-EYA4-LAMA3]	int_high							Ex5-M1	0.580423
SNTG1	1.11e-09	0.149453	0.292841	0.00606402	1.14e-08	0.149453	0.00535222	2.04285	Ex5:[RORB-CUX2-EYA4-LAMA3]	int_high							Ex5-M3	0.66001
SRSF11	2.67e-06	0.118472	0.172294	0.0646504	1.58e-05	0.118472	0.000754092	4.31425	Ex5:[RORB-CUX2-EYA4-LAMA3]	int_high						0.473204
SUSD4	3.62e-12	0.145371	0.204181	0.0865617	5.21e-11	0.145371	0.000900326	4.84483	Ex5:[RORB-CUX2-EYA4-LAMA3]	int_high		-0.250069	22	0	21
SYN3	1.33e-23	-0.256927	-0.199504	-0.31435	5.94e-22	-0.256927	0.000858374	-8.76944	Ex5:[RORB-CUX2-EYA4-LAMA3]	int_high							Ex5-M1	0.42758
TAFA1	1.13e-22	-0.191359	-0.152614	-0.230105	4.63e-21	-0.191359	0.000390793	-9.68002	Ex5:[RORB-CUX2-EYA4-LAMA3]	int_high						-0.294916
THRB	3.02e-09	-0.114789	-0.0687462	-0.160832	2.92e-08	-0.114789	0.000551855	-4.88638	Ex5:[RORB-CUX2-EYA4-LAMA3]	int_high							Ex5-M1	0.268731
TMEM132B	1.38e-27	-0.121673	-0.0799788	-0.163366	8.75e-26	-0.121673	0.000452529	-5.71965	Ex5:[RORB-CUX2-EYA4-LAMA3]	int_high							Ex5-M1	0.258478
TMEM132D	1.42e-14	-0.176424	-0.131149	-0.221698	2.75e-13	-0.176424	0.000533595	-7.63751	Ex5:[RORB-CUX2-EYA4-LAMA3]	int_high							Ex5-M1	0.332762
TMEM178B	4.26e-16	-0.116248	-0.0762473	-0.156249	1.02e-14	-0.116248	0.000416527	-5.69593	Ex5:[RORB-CUX2-EYA4-LAMA3]	int_high							Ex5-M1	0.411162
UBE3A	2e-16	0.182899	0.23561	0.130187	5.03e-15	0.182899	0.000723298	6.80068	Ex5:[RORB-CUX2-EYA4-LAMA3]	int_high						0.690322
UPP2	1.39e-08	0.126449	0.175653	0.0772445	1.24e-07	0.126449	0.00063024	5.03687	Ex5:[RORB-CUX2-EYA4-LAMA3]	int_high						0.541104
WDPCP	9.11e-15	0.163123	0.210586	0.115661	1.78e-13	0.163123	0.000586413	6.73618	Ex5:[RORB-CUX2-EYA4-LAMA3]	int_high		-0.116643	20	0	19	0.444061
ZMAT4	3.25e-09	-0.114193	-0.0741818	-0.154204	3.13e-08	-0.114193	0.000416737	-5.59381	Ex5:[RORB-CUX2-EYA4-LAMA3]	int_high						-0.321552
ZNF248	8.54e-16	0.187736	0.239861	0.13561	1.96e-14	0.187736	0.000707291	7.05907	Ex5:[RORB-CUX2-EYA4-LAMA3]	int_high						0.506747
ZNF706	1.05e-05	-0.107769	-0.0427174	-0.17282	5.55e-05	-0.107769	0.00110158	-3.24702	Ex5:[RORB-CUX2-EYA4-LAMA3]	int_high	0.11667		31	30	0
ANKRD30BL	6.21e-21	-0.258979	-0.185246	-0.332712	1.43e-18	-0.258979	0.00141523	-6.88417	Ex1:[CUX2-SERPINE2-LAMP5]	int_high						-0.785557
CA10	7.3e-09	0.143404	0.201772	0.0850358	2.62e-07	0.143404	0.000886862	4.81541	Ex1:[CUX2-SERPINE2-LAMP5]	int_high						0.822372
CACNA1C	1.45e-05	-0.135827	-0.0536191	-0.218035	0.000207611	-0.135827	0.00175927	-3.23832	Ex1:[CUX2-SERPINE2-LAMP5]	int_high							Ex1-M2	0.508868
CLASP2	3.64e-07	0.101805	0.154328	0.0492825	8.77e-06	0.101805	0.00071812	3.79902	Ex1:[CUX2-SERPINE2-LAMP5]	int_high		-0.15646	26	0	25		Ex1-M1	0.381576
CNTN4	0.00029891	-0.102455	-0.0472637	-0.157646	0.00278421	-0.102455	0.000792938	-3.63841	Ex1:[CUX2-SERPINE2-LAMP5]	int_high						-0.354733
COPG2	6.64e-14	0.174282	0.22484	0.123724	5.36e-12	0.174282	0.000665403	6.75633	Ex1:[CUX2-SERPINE2-LAMP5]	int_high							Ex1-M1	0.269925
DLG2	6.23e-16	-0.142204	-0.106196	-0.178213	8.38e-14	-0.142204	0.000337526	-7.74034	Ex1:[CUX2-SERPINE2-LAMP5]	int_high							Ex1-M2	0.618066
EFNA5	6.39e-15	-0.229565	-0.136201	-0.322928	6.45e-13	-0.229565	0.00226913	-4.8192	Ex1:[CUX2-SERPINE2-LAMP5]	int_high						-0.50175	Ex1-M2	0.451354
ENSG00000224363.2	1.64e-41	0.282348	0.332824	0.231873	1.32e-38	0.282348	0.00066323	10.9636	Ex1:[CUX2-SERPINE2-LAMP5]	int_high						1.04164
ENSG00000229618.3	8.81e-30	0.288645	0.36539	0.2119	3.56e-27	0.288645	0.00153322	7.37158	Ex1:[CUX2-SERPINE2-LAMP5]	int_high						0.886594
ENSG00000254092.3	3.52e-14	-0.214982	-0.127289	-0.302675	2.99e-12	-0.214982	0.00200186	-4.80492	Ex1:[CUX2-SERPINE2-LAMP5]	int_high						-0.598938
ENSG00000255028.5	2.99e-17	0.152442	0.219176	0.0857086	5.36e-15	0.152442	0.0011593	4.47721	Ex1:[CUX2-SERPINE2-LAMP5]	int_high						0.928748
ENSG00000258410.1	4.74e-25	0.208107	0.262793	0.15342	1.28e-22	0.208107	0.000778513	7.45852	Ex1:[CUX2-SERPINE2-LAMP5]	int_high						1.11044
ENSG00000286863.2	9.8e-07	0.110762	0.159693	0.0618305	2.11e-05	0.110762	0.000623273	4.43661	Ex1:[CUX2-SERPINE2-LAMP5]	int_high						0.564942
FGF7P3	2.66e-10	0.144287	0.191932	0.0966416	1.2e-08	0.144287	0.000590936	5.93548	Ex1:[CUX2-SERPINE2-LAMP5]	int_high		-0.165207	22	0	21	0.610353	Ex1-M1	0.216512
FRMD4A	1.2e-10	-0.127642	-0.0894691	-0.165815	6.07e-09	-0.127642	0.000379328	-6.55369	Ex1:[CUX2-SERPINE2-LAMP5]	int_high							Ex1-M2	0.512061
FTX	7.8e-09	0.119364	0.162699	0.0760287	2.63e-07	0.119364	0.000488857	5.3986	Ex1:[CUX2-SERPINE2-LAMP5]	int_high						0.360529	Ex1-M1	0.443388
GPM6B	2.29e-05	-0.132076	-0.0739094	-0.190243	0.000302549	-0.132076	0.000880757	-4.45038	Ex1:[CUX2-SERPINE2-LAMP5]	int_high						-0.395396
GREB1L	4.54e-05	-0.126015	-0.0566065	-0.195424	0.000551887	-0.126015	0.00125409	-3.55842	Ex1:[CUX2-SERPINE2-LAMP5]	int_high						-0.722174
HIVEP2	6.53e-06	-0.129187	-0.0631817	-0.195193	0.000104391	-0.129187	0.00113414	-3.83607	Ex1:[CUX2-SERPINE2-LAMP5]	int_high						-0.581102
HSPA12A	1.6e-09	-0.171536	-0.0996168	-0.243456	6.64e-08	-0.171536	0.00134647	-4.67474	Ex1:[CUX2-SERPINE2-LAMP5]	int_high						-0.781524
IGF1R	1.51e-05	-0.122086	-0.0611838	-0.182989	0.000214513	-0.122086	0.000965551	-3.92898	Ex1:[CUX2-SERPINE2-LAMP5]	int_high						-0.531436
IL1RAPL1	7.62e-08	-0.103282	-0.0654268	-0.141138	2.12e-06	-0.103282	0.000373047	-5.34742	Ex1:[CUX2-SERPINE2-LAMP5]	int_high						-0.22433	Ex1-M2	0.508704
KCND2	2.45e-13	-0.146243	-0.0942741	-0.198211	1.8e-11	-0.146243	0.00070305	-5.51545	Ex1:[CUX2-SERPINE2-LAMP5]	int_high						-0.472078	Ex1-M2	0.517628
KCNJ3	2.88e-07	-0.130107	-0.0736713	-0.186544	7.41e-06	-0.130107	0.000829122	-4.51848	Ex1:[CUX2-SERPINE2-LAMP5]	int_high						-0.436546
KCNQ5	3.09e-07	-0.107176	-0.0644672	-0.149885	7.79e-06	-0.107176	0.000474833	-4.91844	Ex1:[CUX2-SERPINE2-LAMP5]	int_high							Ex1-M2	0.614364
LINC00486-1	8.85e-65	0.346072	0.459112	0.233033	1.43e-61	0.346072	0.00332631	6.00047	Ex1:[CUX2-SERPINE2-LAMP5]	int_high							Ex1-M1	0.364962
MICAL3	1.39e-05	-0.143721	-0.0813178	-0.206125	0.000200699	-0.143721	0.00101373	-4.51398	Ex1:[CUX2-SERPINE2-LAMP5]	int_high						-0.432159
NALF1	1.38e-18	-0.167501	-0.129328	-0.205673	2.8e-16	-0.167501	0.000379325	-8.60025	Ex1:[CUX2-SERPINE2-LAMP5]	int_high						-0.282447	Ex1-M2	0.626151
NAV2	1.16e-06	-0.126545	-0.0777015	-0.175389	2.43e-05	-0.126545	0.00062104	-5.07792	Ex1:[CUX2-SERPINE2-LAMP5]	int_high							Ex1-M1	0.349965
NRXN1	3.97e-08	-0.106014	-0.0690218	-0.143006	1.17e-06	-0.106014	0.000356226	-5.61695	Ex1:[CUX2-SERPINE2-LAMP5]	int_high							Ex1-M2	0.641537
PBX1	0.000358616	-0.102003	-0.0413171	-0.162689	0.00325316	-0.102003	0.000958698	-3.29437	Ex1:[CUX2-SERPINE2-LAMP5]	int_high						-0.389982
PCDH7	6.14e-06	-0.109692	-0.0656055	-0.153778	0.000102169	-0.109692	0.000505959	-4.8766	Ex1:[CUX2-SERPINE2-LAMP5]	int_high						-0.334607	Ex1-M2	0.489106
PDE7B	0.000224003	-0.103418	-0.0355691	-0.171267	0.00219967	-0.103418	0.00119837	-2.98745	Ex1:[CUX2-SERPINE2-LAMP5]	int_high						-0.621825
PDZD2	5.23e-05	-0.16913	-0.0886732	-0.249587	0.000616119	-0.16913	0.00168511	-4.12009	Ex1:[CUX2-SERPINE2-LAMP5]	int_high							Ex1-M2	0.517179
PHACTR1	2.17e-15	-0.153253	-0.116336	-0.190171	2.7e-13	-0.153253	0.000354792	-8.13623	Ex1:[CUX2-SERPINE2-LAMP5]	int_high						-0.192095	Ex1-M2	0.559787
RBFOX1	6.04e-31	-0.20679	-0.17258	-0.240999	3.25e-28	-0.20679	0.000304648	-11.8476	Ex1:[CUX2-SERPINE2-LAMP5]	int_high						-0.202341	Ex1-M2	0.763502
RGS6	1.3e-11	-0.130748	-0.0777064	-0.183789	7.75e-10	-0.130748	0.000732379	-4.83133	Ex1:[CUX2-SERPINE2-LAMP5]	int_high						-0.3999	Ex1-M2	0.492419
SEZ6L	8.16e-11	-0.185026	-0.124012	-0.246039	4.25e-09	-0.185026	0.000969061	-5.94369	Ex1:[CUX2-SERPINE2-LAMP5]	int_high						-0.470842
SLC8A1	7.62e-09	-0.166213	-0.0895096	-0.242916	2.63e-07	-0.166213	0.00153154	-4.24717	Ex1:[CUX2-SERPINE2-LAMP5]	int_high						-0.447928
SLIT2	4.33e-06	-0.118294	-0.0629531	-0.173635	7.85e-05	-0.118294	0.00079726	-4.18951	Ex1:[CUX2-SERPINE2-LAMP5]	int_high						-0.506697
SMYD3	6.09e-07	-0.129501	-0.0677734	-0.191228	1.4e-05	-0.129501	0.000991881	-4.1119	Ex1:[CUX2-SERPINE2-LAMP5]	int_high							Ex1-M2	0.422901
SNTG1	8.57e-07	-0.102819	-0.0465741	-0.159063	1.9e-05	-0.102819	0.000823504	-3.58294	Ex1:[CUX2-SERPINE2-LAMP5]	int_high							Ex1-M1	0.282958
STXBP5L	1.26e-07	0.116585	0.15752	0.0756508	3.38e-06	0.116585	0.000436202	5.58214	Ex1:[CUX2-SERPINE2-LAMP5]	int_high							Ex1-M1	0.588153
SYN3	1.66e-14	-0.170534	-0.121582	-0.219486	1.57e-12	-0.170534	0.000623803	-6.8279	Ex1:[CUX2-SERPINE2-LAMP5]	int_high							Ex1-M2	0.465703
TAFA1	2.89e-16	-0.144093	-0.0977028	-0.190484	4.25e-14	-0.144093	0.000560228	-6.08782	Ex1:[CUX2-SERPINE2-LAMP5]	int_high							Ex1-M2	0.428655
TBC1D1	7.33e-05	-0.119336	-0.0518074	-0.186865	0.000825045	-0.119336	0.00118708	-3.46363	Ex1:[CUX2-SERPINE2-LAMP5]	int_high						-0.7575
TJP1	3.47e-07	-0.111909	-0.0423933	-0.181425	8.62e-06	-0.111909	0.00125798	-3.15522	Ex1:[CUX2-SERPINE2-LAMP5]	int_high						-0.428935
TMEM132B	4.87e-08	-0.163612	-0.104465	-0.222759	1.4e-06	-0.163612	0.000910682	-5.42166	Ex1:[CUX2-SERPINE2-LAMP5]	int_high						-0.555248
TMEM132D	2.5e-15	-0.129292	-0.0802346	-0.178348	2.89e-13	-0.129292	0.000626476	-5.16557	Ex1:[CUX2-SERPINE2-LAMP5]	int_high						-0.275888
TMEM178B	3.07e-12	-0.176733	-0.0979125	-0.255553	1.91e-10	-0.176733	0.00161726	-4.39468	Ex1:[CUX2-SERPINE2-LAMP5]	int_high						-0.235126
UNC5C	8.28e-06	-0.142977	-0.0806521	-0.205302	0.000127298	-0.142977	0.00101117	-4.49628	Ex1:[CUX2-SERPINE2-LAMP5]	int_high						-0.387939
ZNF804A	4.78e-06	-0.102639	-0.0486448	-0.156634	8.49e-05	-0.102639	0.000758933	-3.72573	Ex1:[CUX2-SERPINE2-LAMP5]	int_high						-0.513694
AK5	1.08e-05	0.266233	0.377565	0.154901	0.000798634	0.266233	0.00322658	4.68696	Ex12:[THEMIS-PRRX1]	int_high							Ex12-M2	0.681417
ATRNL1	0.000795158	0.117124	0.238683	-0.00443433	0.0279863	0.117124	0.00384658	1.88847	Ex12:[THEMIS-PRRX1]	int_high							Ex12-M1	0.728371
CADPS2	4.73e-05	-0.116386	0.0115488	-0.244322	0.00288144	-0.116386	0.00426073	-1.78304	Ex12:[THEMIS-PRRX1]	int_high						-0.535352
CDH9	3.26e-08	0.132616	0.331799	-0.0665658	5.85e-06	0.132616	0.0103277	1.30495	Ex12:[THEMIS-PRRX1]	int_high						0.996868
CLIP2	0.000225872	-0.165564	0.0854405	-0.416569	0.0108609	-0.165564	0.0164009	-1.2928	Ex12:[THEMIS-PRRX1]	int_high						-1.26312
DPYD	0.000309924	0.166194	0.325493	0.00689613	0.0137413	0.166194	0.00660581	2.04481	Ex12:[THEMIS-PRRX1]	int_high						0.746751
EDIL3	1.11e-06	-0.130522	0.131099	-0.392143	0.000140828	-0.130522	0.0178176	-0.977819	Ex12:[THEMIS-PRRX1]	int_high						-0.967373
ENSG00000253535.5	0.000130495	-0.307033	0.0767663	-0.690832	0.00675014	-0.307033	0.0383452	-1.56794	Ex12:[THEMIS-PRRX1]	int_high						-1.10753
ENSG00000255028.5	4.08e-06	0.232047	0.440426	0.0236675	0.000422164	0.232047	0.0113035	2.18258	Ex12:[THEMIS-PRRX1]	int_high						1.22278
ENSG00000283674.3	0.00169434	0.178403	0.308926	0.0478803	0.0498662	0.178403	0.00443481	2.67895	Ex12:[THEMIS-PRRX1]	int_high						0.664667	Ex12-M2	0.619372
GABRB3	2.71e-05	0.348703	0.521645	0.175762	0.00168068	0.348703	0.00778579	3.95189	Ex12:[THEMIS-PRRX1]	int_high						0.51901
KCNC2	0.000101914	-0.208706	-0.0659427	-0.351469	0.00535286	-0.208706	0.00530563	-2.86528	Ex12:[THEMIS-PRRX1]	int_high							Ex12-M2	0.592414
KCNQ5	7.72e-05	-0.201317	-0.106595	-0.296039	0.00439199	-0.201317	0.00233566	-4.16558	Ex12:[THEMIS-PRRX1]	int_high						-0.275521	Ex12-M1	0.819018
LRRC7	2.86e-06	0.31308	0.639637	-0.0134782	0.000332582	0.31308	0.0277603	1.87907	Ex12:[THEMIS-PRRX1]	int_high						0.332333
MAGI1	0.000335	-0.102664	0.0804931	-0.285821	0.0143073	-0.102664	0.00873277	-1.09861	Ex12:[THEMIS-PRRX1]	int_high						-0.4555
MAGI2	0.00120302	-0.149437	-0.01668	-0.282194	0.0383841	-0.149437	0.00458796	-2.20622	Ex12:[THEMIS-PRRX1]	int_high							Ex12-M1	0.719455
MRPS5	1.35e-05	0.212304	0.492873	-0.0682647	0.000982294	0.212304	0.0204919	1.48309	Ex12:[THEMIS-PRRX1]	int_high						1.29041
NAV2	0.000378454	-0.228961	-0.0852496	-0.372672	0.0155668	-0.228961	0.0053763	-3.12262	Ex12:[THEMIS-PRRX1]	int_high							Ex12-M2	0.643752
NEGR1	0.00118878	-0.158719	-0.0595545	-0.257884	0.0382876	-0.158719	0.00255986	-3.13705	Ex12:[THEMIS-PRRX1]	int_high							Ex12-M1	0.790079
PCDH11X	2.14e-05	-0.10842	0.0574204	-0.27426	0.00143092	-0.10842	0.00715952	-1.28135	Ex12:[THEMIS-PRRX1]	int_high						-0.663879
PPP2R2B	0.000248603	-0.15434	-0.0313595	-0.277321	0.0117879	-0.15434	0.00393712	-2.45975	Ex12:[THEMIS-PRRX1]	int_high						-0.389604	Ex12-M1	0.682024
RGS6	3.38e-06	-0.230352	-0.12025	-0.340454	0.000362613	-0.230352	0.0031557	-4.10056	Ex12:[THEMIS-PRRX1]	int_high						-0.60118
RIMS2	0.000560041	-0.168816	0.769232	-1.10686	0.02062	-0.168816	0.229062	-0.352725	Ex12:[THEMIS-PRRX1]	int_high							Ex12-M2	0.77069
ROBO1	9.97e-09	0.160083	0.386803	-0.0666368	2.43e-06	0.160083	0.0133809	1.3839	Ex12:[THEMIS-PRRX1]	int_high						1.51076
ROBO2	8.34e-41	0.351984	0.786068	-0.0821005	2.85e-37	0.351984	0.0490514	1.58927	Ex12:[THEMIS-PRRX1]	int_high						2.67489
SH3D19	0.00103894	0.260987	0.535056	-0.0130827	0.0354694	0.260987	0.0195535	1.86641	Ex12:[THEMIS-PRRX1]	int_high						0.789812
SLC35F3	3.11e-07	0.298596	0.626964	-0.0297717	4.42e-05	0.298596	0.0280689	1.78226	Ex12:[THEMIS-PRRX1]	int_high						0.598808
SLC8A1	1.04e-05	-0.198216	-0.0601474	-0.336285	0.000785964	-0.198216	0.00496244	-2.81379	Ex12:[THEMIS-PRRX1]	int_high						-0.856355
SLIT1	5.9e-06	0.608313	1.28763	-0.0710056	0.000575293	0.608313	0.12013	1.7551	Ex12:[THEMIS-PRRX1]	int_high						1.40918
SNTG1	6.7e-06	0.16864	0.464626	-0.127347	0.000602272	0.16864	0.022806	1.1167	Ex12:[THEMIS-PRRX1]	int_high							Ex12-M2	0.498368
SPECC1	0.00111407	-0.289865	-0.0558423	-0.523888	0.0369265	-0.289865	0.0142567	-2.42765	Ex12:[THEMIS-PRRX1]	int_high						-0.745612
ZMAT4	8.07e-05	-0.226503	0.0375842	-0.49059	0.00450244	-0.226503	0.0181551	-1.68103	Ex12:[THEMIS-PRRX1]	int_high						-0.680997
ADGRB3	1.78e-08	-0.298605	-0.200841	-0.396369	6.58e-06	-0.298605	0.00248807	-5.9864	Ex3:[CUX2-RORB-GLIS3-SV2C]	int_high							Ex3-M8	0.900408
CACNA1C	2.46e-05	-0.400502	0.283677	-1.08468	0.00302192	-0.400502	0.121855	-1.14732	Ex3:[CUX2-RORB-GLIS3-SV2C]	int_high							Ex3-M1	0.846666
CAMK1D	0.000133869	-0.252928	-0.0184241	-0.487432	0.0128834	-0.252928	0.0143154	-2.11395	Ex3:[CUX2-RORB-GLIS3-SV2C]	int_high							Ex3-M1	0.756277
CNTNAP2	0.000291076	-0.23704	-0.120085	-0.353995	0.0205628	-0.23704	0.00356077	-3.97237	Ex3:[CUX2-RORB-GLIS3-SV2C]	int_high							Ex3-M1	0.846784
CUX1	0.000225193	-0.270609	-0.134484	-0.406733	0.0176212	-0.270609	0.00482368	-3.8963	Ex3:[CUX2-RORB-GLIS3-SV2C]	int_high							Ex3-M8	0.811582
EFNA5	6.96e-06	-0.21933	0.49641	-0.935069	0.00110098	-0.21933	0.133356	-0.600607	Ex3:[CUX2-RORB-GLIS3-SV2C]	int_high							Ex3-M8	0.765356
ENSG00000268163.1	0.000220427	0.250574	0.583581	-0.0824335	0.0176212	0.250574	0.0288676	1.47479	Ex3:[CUX2-RORB-GLIS3-SV2C]	int_high						1.19795
FAM27C	6.85e-05	0.175416	0.49354	-0.142708	0.00740137	0.175416	0.0263449	1.08074	Ex3:[CUX2-RORB-GLIS3-SV2C]	int_high						1.10808
FGF14	0.000270204	-0.213439	-0.102174	-0.324703	0.0197354	-0.213439	0.00322267	-3.7598	Ex3:[CUX2-RORB-GLIS3-SV2C]	int_high							Ex3-M8	0.90428
FLRT2	0.000925611	-0.298788	-0.062888	-0.534689	0.0476474	-0.298788	0.0144864	-2.48246	Ex3:[CUX2-RORB-GLIS3-SV2C]	int_high							Ex3-M1	0.720563
FRMD5	2.6e-05	-0.254135	-0.105842	-0.402428	0.00311427	-0.254135	0.00572459	-3.35886	Ex3:[CUX2-RORB-GLIS3-SV2C]	int_high							Ex3-M1	0.773151
GLMN	0.000944274	0.49839	0.942082	0.0546971	0.0480494	0.49839	0.0512469	2.20158	Ex3:[CUX2-RORB-GLIS3-SV2C]	int_high							Ex3-M5	0.170302
GRM7	0.000958573	-0.237671	-0.108683	-0.36666	0.0482228	-0.237671	0.00433117	-3.61138	Ex3:[CUX2-RORB-GLIS3-SV2C]	int_high							Ex3-M1	0.780135
IL1RAPL1	0.000200511	-0.250479	-0.13168	-0.369278	0.0169477	-0.250479	0.00367392	-4.13243	Ex3:[CUX2-RORB-GLIS3-SV2C]	int_high							Ex3-M8	0.839172
KCND2	1.55e-06	-0.34986	-0.194717	-0.505003	0.000311441	-0.34986	0.00626571	-4.41987	Ex3:[CUX2-RORB-GLIS3-SV2C]	int_high							Ex3-M8	0.761673
KCNQ5	7.64e-05	-0.361279	0.765138	-1.4877	0.00790753	-0.361279	0.330295	-0.628626	Ex3:[CUX2-RORB-GLIS3-SV2C]	int_high							Ex3-M1	0.828934
LINC00486-1	2.54e-38	1.43631	2.58914	0.283472	1.13e-34	1.43631	0.34597	2.4419	Ex3:[CUX2-RORB-GLIS3-SV2C]	int_high						0.85096	Ex3-M2	0.706618
NALF1	4.07e-11	-0.395421	-0.283767	-0.507075	3.61e-08	-0.395421	0.00324528	-6.94118	Ex3:[CUX2-RORB-GLIS3-SV2C]	int_high							Ex3-M8	0.901686
NEGR1	5.46e-09	-0.40794	-0.277226	-0.538653	2.42e-06	-0.40794	0.00444781	-6.11678	Ex3:[CUX2-RORB-GLIS3-SV2C]	int_high							Ex3-M8	0.833918
NRXN3	1.35e-06	-0.198409	1.47957	-1.87638	0.000297828	-0.198409	0.732951	-0.231752	Ex3:[CUX2-RORB-GLIS3-SV2C]	int_high							Ex3-M1	0.845496
PDC-AS1	0.000886767	0.360517	0.641643	0.079391	0.0462601	0.360517	0.0205734	2.51346	Ex3:[CUX2-RORB-GLIS3-SV2C]	int_high						0.891953
POU6F2	4.65e-07	-0.266575	0.0946476	-0.627797	0.000128763	-0.266575	0.0339666	-1.44641	Ex3:[CUX2-RORB-GLIS3-SV2C]	int_high							Ex3-M8	0.715723
PTPRN2	0.000299058	-0.258579	-0.133088	-0.384071	0.0205628	-0.258579	0.0040995	-4.03858	Ex3:[CUX2-RORB-GLIS3-SV2C]	int_high							Ex3-M1	0.810508
RGS6	3.48e-06	-0.346613	-0.211637	-0.481588	0.000616562	-0.346613	0.00474256	-5.03313	Ex3:[CUX2-RORB-GLIS3-SV2C]	int_high						-0.510986	Ex3-M1	0.784764
RORA	0.000126997	-0.338341	0.196618	-0.8733	0.0124937	-0.338341	0.074498	-1.2396	Ex3:[CUX2-RORB-GLIS3-SV2C]	int_high							Ex3-M1	0.738401
SLC8A1	0.000310499	-0.290762	-0.142592	-0.438932	0.020827	-0.290762	0.00571509	-3.84615	Ex3:[CUX2-RORB-GLIS3-SV2C]	int_high							Ex3-M8	0.745344
STXBP5L	2.35e-05	0.268932	0.387275	0.150588	0.00298114	0.268932	0.00364581	4.45394	Ex3:[CUX2-RORB-GLIS3-SV2C]	int_high							Ex3-M2	0.786561
TAFA1	1.62e-06	-0.385635	-0.0600387	-0.711231	0.000311441	-0.385635	0.027597	-2.32137	Ex3:[CUX2-RORB-GLIS3-SV2C]	int_high							Ex3-M8	0.828403
TMEM132B	0.000392809	-0.269782	-0.117383	-0.422181	0.0252024	-0.269782	0.00604601	-3.46959	Ex3:[CUX2-RORB-GLIS3-SV2C]	int_high							Ex3-M1	0.77363
TMEM132D	0.000227225	-0.255124	-0.130693	-0.379554	0.0176212	-0.255124	0.00403049	-4.01857	Ex3:[CUX2-RORB-GLIS3-SV2C]	int_high							Ex3-M1	0.829418
TMEM178B	1.39e-05	-0.266013	0.36916	-0.901186	0.00204902	-0.266013	0.105024	-0.82084	Ex3:[CUX2-RORB-GLIS3-SV2C]	int_high							Ex3-M4	0.759417
ZNF248	0.000271935	0.35479	0.586748	0.122832	0.0197354	0.35479	0.0140063	2.99785	Ex3:[CUX2-RORB-GLIS3-SV2C]	int_high						0.766506
MGAT4C	4.24e-05	0.942749	1.62171	0.263791	0.031081	0.942749	0.120003	2.72145	Ex18:[FEZF2-ZFHX3-SCUBE1]	int_high						1.06315	Ex18-M9	0.631536
SNHG14	8.68e-06	0.486655	0.720093	0.253218	0.0127372	0.486655	0.0141855	4.08601	Ex18:[FEZF2-ZFHX3-SCUBE1]	int_high							Ex18-M9	0.737262
ADCY9	0.00521905	-0.10795	-0.0415541	-0.174346	0.0240373	-0.10795	0.00114759	-3.18661	Ex2:[CUX2-RORB-GLIS3-LRRC2]	int_high							Ex2-M4	0.363262
ADGRL2	1.05e-06	-0.130947	-0.0691753	-0.192719	1.7e-05	-0.130947	0.000993305	-4.15484	Ex2:[CUX2-RORB-GLIS3-LRRC2]	int_high							Ex2-M5	0.521491
AGAP1	5.19e-07	-0.165583	-0.101851	-0.229314	9.61e-06	-0.165583	0.00105733	-5.09224	Ex2:[CUX2-RORB-GLIS3-LRRC2]	int_high							Ex2-M4	0.646411
AGBL3	3.73e-08	0.208599	0.375674	0.0415239	8.96e-07	0.208599	0.00726653	2.44708	Ex2:[CUX2-RORB-GLIS3-LRRC2]	int_high						0.897223
AGBL4	1.98e-12	0.210675	0.354077	0.0672741	1.17e-10	0.210675	0.00535315	2.87945	Ex2:[CUX2-RORB-GLIS3-LRRC2]	int_high						0.305934	Ex2-M2	0.597217
ANO5	0.000224088	0.108004	0.187885	0.0281234	0.00185642	0.108004	0.00166107	2.65	Ex2:[CUX2-RORB-GLIS3-LRRC2]	int_high						0.559204
ARHGAP10	2.76e-06	-0.182638	-0.0607338	-0.304542	4e-05	-0.182638	0.00386848	-2.93644	Ex2:[CUX2-RORB-GLIS3-LRRC2]	int_high						-0.85913
ASIC2	1.91e-05	-0.145459	-0.0738551	-0.217062	0.000221293	-0.145459	0.00133467	-3.98156	Ex2:[CUX2-RORB-GLIS3-LRRC2]	int_high							Ex2-M4	0.502527
ATP8A2	0.000682616	-0.110515	-0.0493878	-0.171642	0.00462147	-0.110515	0.000972679	-3.54353	Ex2:[CUX2-RORB-GLIS3-LRRC2]	int_high							Ex2-M1	0.568962
AUTS2	0.000142819	-0.147534	-0.0417003	-0.253367	0.0012469	-0.147534	0.00291574	-2.73223	Ex2:[CUX2-RORB-GLIS3-LRRC2]	int_high							Ex2-M1	0.618206
B3GALT1	5.23e-05	-0.131283	-0.0578659	-0.2047	0.000529995	-0.131283	0.00140313	-3.50477	Ex2:[CUX2-RORB-GLIS3-LRRC2]	int_high	0.183095		21	20	0		Ex2-M4	0.486702
CA10	6.41e-06	0.141705	0.210306	0.0731035	8.36e-05	0.141705	0.0012251	4.04855	Ex2:[CUX2-RORB-GLIS3-LRRC2]	int_high						0.578177
CACNA1B	7.36e-08	0.156038	0.217773	0.0943024	1.67e-06	0.156038	0.000992139	4.95386	Ex2:[CUX2-RORB-GLIS3-LRRC2]	int_high							Ex2-M2	0.519723
CACNA1C	1.53e-09	-0.160597	-0.0622425	-0.258952	5.07e-08	-0.160597	0.00251823	-3.2003	Ex2:[CUX2-RORB-GLIS3-LRRC2]	int_high							Ex2-M4	0.749313
CACNA2D1	0.000633017	-0.116621	-0.0309274	-0.202316	0.0043309	-0.116621	0.00191164	-2.66732	Ex2:[CUX2-RORB-GLIS3-LRRC2]	int_high						-0.355541	Ex2-M1	0.579976
CACNB2	2.25e-05	0.137729	0.202843	0.072616	0.000254557	0.137729	0.00110368	4.14577	Ex2:[CUX2-RORB-GLIS3-LRRC2]	int_high							Ex2-M2	0.426283
CAMK1D	3.22e-09	-0.161972	-0.105514	-0.21843	9.48e-08	-0.161972	0.000829768	-5.6229	Ex2:[CUX2-RORB-GLIS3-LRRC2]	int_high							Ex2-M4	0.63024
CAMK2A	5.85e-14	-0.219704	-0.114054	-0.325353	4.33e-12	-0.219704	0.0029056	-4.07586	Ex2:[CUX2-RORB-GLIS3-LRRC2]	int_high	0.110669	-0.336337	25	1	23		Ex2-M4	0.336383
CFAP221	5.66e-07	0.234767	0.339215	0.130318	1.03e-05	0.234767	0.00283994	4.40536	Ex2:[CUX2-RORB-GLIS3-LRRC2]	int_high						0.684024
CHRM3	2.02e-05	-0.195897	-0.100096	-0.291698	0.000231228	-0.195897	0.00238916	-4.00779	Ex2:[CUX2-RORB-GLIS3-LRRC2]	int_high							Ex2-M4	0.65317
CLASP2	4.93e-18	0.296278	0.390969	0.201586	4.56e-16	0.296278	0.00233414	6.13248	Ex2:[CUX2-RORB-GLIS3-LRRC2]	int_high							Ex2-M2	0.488451
COL21A1	2.81e-05	-0.154026	-0.0476608	-0.260391	0.000310068	-0.154026	0.00294511	-2.8382	Ex2:[CUX2-RORB-GLIS3-LRRC2]	int_high						-0.755312
COPG2	3.98e-16	0.225644	0.29309	0.158198	3.23e-14	0.225644	0.00118417	6.55717	Ex2:[CUX2-RORB-GLIS3-LRRC2]	int_high							Ex2-M2	0.397377
CSMD2	5.01e-07	-0.208448	-0.083792	-0.333104	9.35e-06	-0.208448	0.00404512	-3.27742	Ex2:[CUX2-RORB-GLIS3-LRRC2]	int_high						-0.463124
CUX1	1.96e-22	-0.341592	-0.234272	-0.448913	2.98e-20	-0.341592	0.00299827	-6.2384	Ex2:[CUX2-RORB-GLIS3-LRRC2]	int_high	0.144408		20	19	0		Ex2-M1	0.677727
CUX2	1.09e-05	-0.19363	-0.0761479	-0.311112	0.000134543	-0.19363	0.00359292	-3.23034	Ex2:[CUX2-RORB-GLIS3-LRRC2]	int_high							Ex2-M4	0.677795
DAB1	3.2e-06	-0.119747	-0.0710917	-0.168402	4.53e-05	-0.119747	0.000616252	-4.82375	Ex2:[CUX2-RORB-GLIS3-LRRC2]	int_high							Ex2-M5	0.573616
DANT2	7.12e-06	0.144203	0.211479	0.076926	9.18e-05	0.144203	0.00117823	4.20104	Ex2:[CUX2-RORB-GLIS3-LRRC2]	int_high							Ex2-M2	0.441474
DGKB	0.000645617	0.10824	0.167899	0.0485802	0.00440548	0.10824	0.000926539	3.55594	Ex2:[CUX2-RORB-GLIS3-LRRC2]	int_high							Ex2-M2	0.469528
DNAAF9	5.39e-05	0.134915	0.197897	0.071932	0.000541577	0.134915	0.00103263	4.19842	Ex2:[CUX2-RORB-GLIS3-LRRC2]	int_high						0.426073
DPP10	7.33e-06	0.141797	0.19904	0.0845535	9.36e-05	0.141797	0.000853013	4.855	Ex2:[CUX2-RORB-GLIS3-LRRC2]	int_high							Ex2-M2	0.525698
DPP6	0.000109253	-0.126656	-0.040719	-0.212593	0.00100459	-0.126656	0.00192248	-2.88864	Ex2:[CUX2-RORB-GLIS3-LRRC2]	int_high							Ex2-M4	0.623749
DPYD	3e-08	0.17496	0.253261	0.0966598	7.4e-07	0.17496	0.001596	4.37948	Ex2:[CUX2-RORB-GLIS3-LRRC2]	int_high	0.154449	-0.136798	20	17	2	0.592981
DYNC2I1	4.07e-08	0.217105	0.308806	0.125404	9.6e-07	0.217105	0.00218903	4.64027	Ex2:[CUX2-RORB-GLIS3-LRRC2]	int_high						0.570627
EDIL3	3.15e-06	-0.123435	-0.0687835	-0.178085	4.49e-05	-0.123435	0.000777498	-4.42677	Ex2:[CUX2-RORB-GLIS3-LRRC2]	int_high							Ex2-M3	0.551888
EFCAB13	0.00073185	0.121381	0.195568	0.0471929	0.00486586	0.121381	0.00143274	3.20675	Ex2:[CUX2-RORB-GLIS3-LRRC2]	int_high						0.474205
EFNA5	2.81e-11	-0.246425	-0.13626	-0.35659	1.3e-09	-0.246425	0.0031593	-4.38419	Ex2:[CUX2-RORB-GLIS3-LRRC2]	int_high						-0.537241	Ex2-M1	0.6524
ENSG00000223812.8	1.24e-10	0.119615	0.234159	0.0050715	5.29e-09	0.119615	0.00341544	2.04674	Ex2:[CUX2-RORB-GLIS3-LRRC2]	int_high						0.754523
ENSG00000224363.2	3.74e-33	0.401357	0.513751	0.288964	1.62e-30	0.401357	0.00328841	6.99903	Ex2:[CUX2-RORB-GLIS3-LRRC2]	int_high						1.15117
ENSG00000225689.2	0.00125268	0.108179	0.170218	0.0461404	0.00748436	0.108179	0.00100191	3.41766	Ex2:[CUX2-RORB-GLIS3-LRRC2]	int_high						0.393534	Ex2-M2	0.441954
ENSG00000228566.2	1.61e-09	0.268249	0.362203	0.174296	5.15e-08	0.268249	0.00229791	5.59593	Ex2:[CUX2-RORB-GLIS3-LRRC2]	int_high	0.13725	-0.126514	21	18	2		Ex2-M2	0.343182
ENSG00000229618.3	7.93e-27	0.316715	0.456509	0.176922	1.71e-24	0.316715	0.00508719	4.44048	Ex2:[CUX2-RORB-GLIS3-LRRC2]	int_high						0.936109
ENSG00000233290.3	8.62e-20	0.428194	0.553989	0.302399	9.72e-18	0.428194	0.00411936	6.67153	Ex2:[CUX2-RORB-GLIS3-LRRC2]	int_high						0.728903
ENSG00000251031.2	0.000598086	0.109458	0.230962	-0.0120452	0.00410275	0.109458	0.0038431	1.76566	Ex2:[CUX2-RORB-GLIS3-LRRC2]	int_high						0.691313
ENSG00000254092.3	2.99e-10	-0.21919	-0.122772	-0.315608	1.21e-08	-0.21919	0.00242004	-4.45564	Ex2:[CUX2-RORB-GLIS3-LRRC2]	int_high						-0.784697
ENSG00000255028.5	1.55e-27	0.36622	0.4841	0.24834	4.03e-25	0.36622	0.00361729	6.08905	Ex2:[CUX2-RORB-GLIS3-LRRC2]	int_high						1.06559
ENSG00000255557.1	2.45e-11	0.233451	0.325937	0.140965	1.17e-09	0.233451	0.00222666	4.9473	Ex2:[CUX2-RORB-GLIS3-LRRC2]	int_high						0.615477
ENSG00000285939.2	1.29e-13	0.230642	0.375067	0.0862162	8.57e-12	0.230642	0.00542989	3.12998	Ex2:[CUX2-RORB-GLIS3-LRRC2]	int_high						1.36238
FBXL17	7.64e-07	-0.135019	-0.0692915	-0.200747	1.29e-05	-0.135019	0.00112461	-4.0262	Ex2:[CUX2-RORB-GLIS3-LRRC2]	int_high							Ex2-M2	0.496406
FGF12	0.000218751	-0.216641	-0.004866	-0.428417	0.00182975	-0.216641	0.0116749	-2.005	Ex2:[CUX2-RORB-GLIS3-LRRC2]	int_high							Ex2-M1	0.686449
FGF14	7.37e-07	-0.186677	-0.026504	-0.34685	1.26e-05	-0.186677	0.00667857	-2.28428	Ex2:[CUX2-RORB-GLIS3-LRRC2]	int_high							Ex2-M1	0.774241
FGF7P3	3.7e-22	0.224772	0.306564	0.14298	5.05e-20	0.224772	0.00174151	5.38617	Ex2:[CUX2-RORB-GLIS3-LRRC2]	int_high						0.75157
FTX	3.76e-18	0.212958	0.262946	0.16297	3.61e-16	0.212958	0.000650482	8.34981	Ex2:[CUX2-RORB-GLIS3-LRRC2]	int_high						0.380967	Ex2-M2	0.586376
GALNT17	2.08e-05	-0.100644	-0.0440039	-0.157283	0.000236983	-0.100644	0.000835114	-3.48268	Ex2:[CUX2-RORB-GLIS3-LRRC2]	int_high							Ex2-M4	0.558536
GPM6B	0.011936	-0.104162	-0.0239101	-0.184415	0.0446316	-0.104162	0.00167656	-2.54391	Ex2:[CUX2-RORB-GLIS3-LRRC2]	int_high						-0.384508
HIVEP2	6.74e-07	-0.153452	-0.046588	-0.260316	1.18e-05	-0.153452	0.00297281	-2.81442	Ex2:[CUX2-RORB-GLIS3-LRRC2]	int_high						-0.693649
HSPA12A	2.16e-20	-0.433816	-0.323053	-0.544579	2.58e-18	-0.433816	0.00319371	-7.6764	Ex2:[CUX2-RORB-GLIS3-LRRC2]	int_high						-0.801813
IGF1R	9.59e-07	-0.20148	-0.0664904	-0.33647	1.57e-05	-0.20148	0.00474356	-2.92536	Ex2:[CUX2-RORB-GLIS3-LRRC2]	int_high						-0.814371
IL1RAPL1	1.47e-05	-0.119076	-0.0687201	-0.169431	0.000174445	-0.119076	0.000660079	-4.63473	Ex2:[CUX2-RORB-GLIS3-LRRC2]	int_high						-0.261942	Ex2-M1	0.704114
ITFG1	0.00271017	0.103388	0.182263	0.0245129	0.0139158	0.103388	0.00161951	2.56908	Ex2:[CUX2-RORB-GLIS3-LRRC2]	int_high							Ex2-M2	0.350872
KCNC2	0.00162382	-0.106347	-0.0482514	-0.164443	0.00919339	-0.106347	0.00087861	-3.5878	Ex2:[CUX2-RORB-GLIS3-LRRC2]	int_high							Ex2-M2	0.377985
KCND2	1.32e-24	-0.290131	-0.224066	-0.356197	2.27e-22	-0.290131	0.00113618	-8.60737	Ex2:[CUX2-RORB-GLIS3-LRRC2]	int_high						-0.48242	Ex2-M4	0.619534
KCND3	1.8e-06	-0.198792	-0.103705	-0.293879	2.74e-05	-0.198792	0.00235366	-4.09758	Ex2:[CUX2-RORB-GLIS3-LRRC2]	int_high							Ex2-M4	0.492246
KCNMA1	8.36e-09	-0.234134	-0.081909	-0.386358	2.33e-07	-0.234134	0.00603218	-3.01458	Ex2:[CUX2-RORB-GLIS3-LRRC2]	int_high							Ex2-M1	0.628489
KIAA1328	2.87e-05	0.131627	0.233778	0.0294764	0.000314921	0.131627	0.00271636	2.52553	Ex2:[CUX2-RORB-GLIS3-LRRC2]	int_high						0.558509
KIRREL3	4.39e-06	-0.137378	-0.0729353	-0.201821	6.01e-05	-0.137378	0.00108106	-4.17822	Ex2:[CUX2-RORB-GLIS3-LRRC2]	int_high							Ex2-M5	0.30773
KSR2	0.000653958	-0.123715	-0.060342	-0.187088	0.00443904	-0.123715	0.00104547	-3.82619	Ex2:[CUX2-RORB-GLIS3-LRRC2]	int_high							Ex2-M4	0.607515
LDB2	1.57e-09	-0.246549	-0.105153	-0.387945	5.15e-08	-0.246549	0.00520448	-3.41755	Ex2:[CUX2-RORB-GLIS3-LRRC2]	int_high							Ex2-M1	0.679346
LINC00486-1	2.02e-119	0.85267	1.34255	0.362788	5.25e-116	0.85267	0.0624722	3.41144	Ex2:[CUX2-RORB-GLIS3-LRRC2]	int_high							Ex2-M2	0.512538
MAGI2	2.6e-07	-0.172046	0.125831	-0.469923	5.15e-06	-0.172046	0.0230982	-1.13202	Ex2:[CUX2-RORB-GLIS3-LRRC2]	int_high							Ex2-M1	0.796419
MBNL2	6.41e-10	-0.135272	-0.0626699	-0.207873	2.31e-08	-0.135272	0.00137213	-3.65181	Ex2:[CUX2-RORB-GLIS3-LRRC2]	int_high						-0.511242
MGAT5	2.28e-13	-0.229108	-0.135697	-0.322518	1.44e-11	-0.229108	0.00227142	-4.80719	Ex2:[CUX2-RORB-GLIS3-LRRC2]	int_high						-0.678648
MICAL3	3.34e-07	-0.13617	-0.0594772	-0.212863	6.41e-06	-0.13617	0.00153113	-3.47997	Ex2:[CUX2-RORB-GLIS3-LRRC2]	int_high							Ex2-M4	0.450268
MRTFB	3.56e-07	0.168759	0.247077	0.090442	6.74e-06	0.168759	0.00159669	4.22335	Ex2:[CUX2-RORB-GLIS3-LRRC2]	int_high						0.38429
MYO9A	6.83e-09	0.200917	0.291213	0.110622	1.93e-07	0.200917	0.00212245	4.36112	Ex2:[CUX2-RORB-GLIS3-LRRC2]	int_high							Ex2-M2	0.36075
MYT1L	2.52e-09	-0.145342	-0.0834106	-0.207274	7.6e-08	-0.145342	0.000998461	-4.59967	Ex2:[CUX2-RORB-GLIS3-LRRC2]	int_high							Ex2-M4	0.71394
NALCN	0.00225067	0.103077	0.173612	0.0325426	0.0119835	0.103077	0.00129512	2.86423	Ex2:[CUX2-RORB-GLIS3-LRRC2]	int_high						0.286583
NALF1	2.73e-22	-0.20895	0.721919	-1.13982	3.94e-20	-0.20895	0.22557	-0.439948	Ex2:[CUX2-RORB-GLIS3-LRRC2]	int_high	0.10343	-0.224181	24	1	22	-0.296417	Ex2-M1	0.808099
NAV2	5.99e-07	-0.13511	-0.0667152	-0.203505	1.07e-05	-0.13511	0.00121774	-3.87179	Ex2:[CUX2-RORB-GLIS3-LRRC2]	int_high							Ex2-M2	0.448876
NCALD	0.00034446	-0.102794	-0.0233233	-0.182266	0.00264256	-0.102794	0.00164408	-2.53518	Ex2:[CUX2-RORB-GLIS3-LRRC2]	int_high							Ex2-M3	0.552946
NKAIN2	9.64e-14	0.211883	0.337478	0.0862885	6.94e-12	0.211883	0.00410626	3.30654	Ex2:[CUX2-RORB-GLIS3-LRRC2]	int_high						1.06149
NSMAF	8.81e-05	0.118066	0.216775	0.019358	0.000833283	0.118066	0.00253636	2.34434	Ex2:[CUX2-RORB-GLIS3-LRRC2]	int_high						0.683234
NTRK2	3.68e-05	-0.159488	-0.0537792	-0.265196	0.000392728	-0.159488	0.00290887	-2.9571	Ex2:[CUX2-RORB-GLIS3-LRRC2]	int_high						-0.333632
NTRK3	2.82e-07	-0.186623	-0.0978675	-0.275378	5.53e-06	-0.186623	0.00205064	-4.12116	Ex2:[CUX2-RORB-GLIS3-LRRC2]	int_high							Ex2-M4	0.591347
PANTR1	5.5e-05	-0.15945	-0.0760311	-0.242868	0.000550431	-0.15945	0.00181146	-3.74635	Ex2:[CUX2-RORB-GLIS3-LRRC2]	int_high							Ex2-M4	0.339019
PBX1	1.18e-13	-0.230327	-0.107552	-0.353101	8.05e-12	-0.230327	0.00392394	-3.67691	Ex2:[CUX2-RORB-GLIS3-LRRC2]	int_high						-0.615849	Ex2-M1	0.584525
PCDH7	6.11e-17	-0.225735	-0.158648	-0.292822	5.11e-15	-0.225735	0.0011716	-6.59493	Ex2:[CUX2-RORB-GLIS3-LRRC2]	int_high							Ex2-M1	0.628268
PDE4D	0.00158106	0.108968	0.16877	0.0491652	0.00903018	0.108968	0.000930982	3.5713	Ex2:[CUX2-RORB-GLIS3-LRRC2]	int_high							Ex2-M5	0.677064
PDZD2	2.41e-11	-0.302697	-0.215152	-0.390242	1.17e-09	-0.302697	0.00199512	-6.77678	Ex2:[CUX2-RORB-GLIS3-LRRC2]	int_high							Ex2-M5	0.452538
PHACTR1	9.34e-18	-0.221362	-0.158279	-0.284445	8.35e-16	-0.221362	0.00103593	-6.87761	Ex2:[CUX2-RORB-GLIS3-LRRC2]	int_high	0.124649	-0.165403	25	1	23		Ex2-M4	0.76596
PLCB1	1.14e-05	-0.131354	-0.0774346	-0.185274	0.000138669	-0.131354	0.000756825	-4.7747	Ex2:[CUX2-RORB-GLIS3-LRRC2]	int_high							Ex2-M3	0.812319
PLPP7	1.5e-11	0.262758	0.378829	0.146686	7.79e-10	0.262758	0.00350715	4.43689	Ex2:[CUX2-RORB-GLIS3-LRRC2]	int_high	0.193866	-0.134274	25	23	1
PLXDC2	3.39e-07	-0.11479	-0.0491623	-0.180418	6.46e-06	-0.11479	0.00112119	-3.42819	Ex2:[CUX2-RORB-GLIS3-LRRC2]	int_high							Ex2-M5	0.254222
PLXNA2	7.73e-08	-0.161977	-0.0985322	-0.225421	1.71e-06	-0.161977	0.00104783	-5.00388	Ex2:[CUX2-RORB-GLIS3-LRRC2]	int_high							Ex2-M4	0.342262
PLXNA4	0.00289734	-0.109313	-0.041367	-0.17726	0.0147599	-0.109313	0.00120181	-3.15323	Ex2:[CUX2-RORB-GLIS3-LRRC2]	int_high							Ex2-M4	0.441826
POU6F2	4.23e-07	-0.17057	-0.0994079	-0.241731	7.94e-06	-0.17057	0.00131825	-4.69789	Ex2:[CUX2-RORB-GLIS3-LRRC2]	int_high						-0.517951	Ex2-M3	0.56992
PPP1R21	1.22e-09	0.251458	0.337613	0.165303	4.22e-08	0.251458	0.00193227	5.72046	Ex2:[CUX2-RORB-GLIS3-LRRC2]	int_high						0.431796
PPP3CA	0.000220904	-0.170181	-0.0868363	-0.253526	0.00183952	-0.170181	0.00180827	-4.00203	Ex2:[CUX2-RORB-GLIS3-LRRC2]	int_high							Ex2-M1	0.691416
PRKACB	0.00165768	0.108441	0.168921	0.0479615	0.00934425	0.108441	0.000952194	3.51425	Ex2:[CUX2-RORB-GLIS3-LRRC2]	int_high							Ex2-M2	0.356891
PRKCB	4.06e-06	-0.199923	-0.0643422	-0.335504	5.63e-05	-0.199923	0.00478522	-2.8901	Ex2:[CUX2-RORB-GLIS3-LRRC2]	int_high						-0.422493
PRKCE	6.37e-06	-0.148941	-0.0626671	-0.235216	8.34e-05	-0.148941	0.00193761	-3.38362	Ex2:[CUX2-RORB-GLIS3-LRRC2]	int_high						-0.367933	Ex2-M4	0.559983
PTPRN2	1.28e-21	-0.296192	-0.218851	-0.373533	1.66e-19	-0.296192	0.00155713	-7.50605	Ex2:[CUX2-RORB-GLIS3-LRRC2]	int_high						-0.53465	Ex2-M4	0.721666
R3HDM1	0.000231621	0.180207	0.439799	-0.079385	0.00190665	0.180207	0.0175423	1.36059	Ex2:[CUX2-RORB-GLIS3-LRRC2]	int_high							Ex2-M1	0.637744
RAPGEF5	0.00145593	-0.16924	-0.0629806	-0.275499	0.00848364	-0.16924	0.00293924	-3.12165	Ex2:[CUX2-RORB-GLIS3-LRRC2]	int_high							Ex2-M1	0.587909
RBFOX3	3.15e-18	-0.27349	-0.165704	-0.381277	3.14e-16	-0.27349	0.00302435	-4.97308	Ex2:[CUX2-RORB-GLIS3-LRRC2]	int_high							Ex2-M4	0.61407
RFX2	0.00294752	-0.119852	-0.0255839	-0.214121	0.0149568	-0.119852	0.00231333	-2.49189	Ex2:[CUX2-RORB-GLIS3-LRRC2]	int_high							Ex2-M5	0.166456
RHBDL3	0.00191197	-0.12467	-0.0505309	-0.19881	0.0104594	-0.12467	0.00143087	-3.29581	Ex2:[CUX2-RORB-GLIS3-LRRC2]	int_high							Ex2-M4	0.394303
SCAPER	1.07e-05	0.163535	0.236312	0.090758	0.00013209	0.163535	0.00137877	4.40418	Ex2:[CUX2-RORB-GLIS3-LRRC2]	int_high							Ex2-M2	0.353431
SEPTIN2	3.51e-05	0.183116	0.300256	0.0659757	0.000375925	0.183116	0.00357202	3.06386	Ex2:[CUX2-RORB-GLIS3-LRRC2]	int_high						0.632645
SETBP1	9.21e-07	-0.174632	-0.109036	-0.240229	1.53e-05	-0.174632	0.00112012	-5.21786	Ex2:[CUX2-RORB-GLIS3-LRRC2]	int_high							Ex2-M4	0.561399
SLC13A3	0.00119713	0.135605	0.231128	0.0400833	0.00721899	0.135605	0.00237526	2.78241	Ex2:[CUX2-RORB-GLIS3-LRRC2]	int_high						0.662006
SLC24A2	3.12e-07	-0.173078	-0.106433	-0.239723	6.05e-06	-0.173078	0.00115621	-5.09005	Ex2:[CUX2-RORB-GLIS3-LRRC2]	int_high						-0.358249	Ex2-M3	0.626078
SLC2A13	0.000511471	-0.120903	-0.0584142	-0.183391	0.00367381	-0.120903	0.0010165	-3.79214	Ex2:[CUX2-RORB-GLIS3-LRRC2]	int_high						-0.508973	Ex2-M3	0.451671
SLC44A5	2.26e-11	0.188544	0.284404	0.092683	1.13e-09	0.188544	0.00239213	3.85496	Ex2:[CUX2-RORB-GLIS3-LRRC2]	int_high						0.509092
SLC8A1	3.01e-09	-0.247343	-0.148329	-0.346357	8.98e-08	-0.247343	0.0025521	-4.8961	Ex2:[CUX2-RORB-GLIS3-LRRC2]	int_high							Ex2-M1	0.562542
SLC9B2	0.00961395	0.102656	0.197938	0.00737352	0.0376002	0.102656	0.00236336	2.11164	Ex2:[CUX2-RORB-GLIS3-LRRC2]	int_high						0.537578
SNAP91	1.09e-10	0.18901	0.245773	0.132247	4.71e-09	0.18901	0.00083876	6.52628	Ex2:[CUX2-RORB-GLIS3-LRRC2]	int_high							Ex2-M2	0.441586
SNHG14	1.7e-17	0.217443	0.266076	0.16881	1.47e-15	0.217443	0.0006157	8.76317	Ex2:[CUX2-RORB-GLIS3-LRRC2]	int_high							Ex2-M2	0.685164
SNTG1	2.01e-09	0.203993	0.268045	0.13994	6.27e-08	0.203993	0.00106802	6.24202	Ex2:[CUX2-RORB-GLIS3-LRRC2]	int_high							Ex2-M2	0.456902
STXBP5L	3.95e-29	0.30323	0.357183	0.249276	1.28e-26	0.30323	0.000757786	11.0154	Ex2:[CUX2-RORB-GLIS3-LRRC2]	int_high							Ex2-M2	0.662009
SYN2	9.66e-10	0.219262	0.293249	0.145276	3.43e-08	0.219262	0.00142499	5.80843	Ex2:[CUX2-RORB-GLIS3-LRRC2]	int_high						0.462867	Ex2-M2	0.342284
SYN3	1.12e-11	-0.264027	-0.127238	-0.400816	5.98e-10	-0.264027	0.00487086	-3.78308	Ex2:[CUX2-RORB-GLIS3-LRRC2]	int_high							Ex2-M5	0.647775
TAFA1	3.27e-10	-0.195127	-0.137139	-0.253114	1.28e-08	-0.195127	0.000875331	-6.59525	Ex2:[CUX2-RORB-GLIS3-LRRC2]	int_high						-0.463302	Ex2-M1	0.744613
TENM2	2.48e-11	-0.207389	-0.148433	-0.266345	1.17e-09	-0.207389	0.000904804	-6.89459	Ex2:[CUX2-RORB-GLIS3-LRRC2]	int_high							Ex2-M1	0.773294
TENM4	7.99e-08	-0.166685	-0.106834	-0.226536	1.76e-06	-0.166685	0.000932492	-5.4585	Ex2:[CUX2-RORB-GLIS3-LRRC2]	int_high							Ex2-M4	0.517478
TJP1	0.00247724	-0.12423	-0.0336854	-0.214776	0.0129767	-0.12423	0.00213419	-2.68913	Ex2:[CUX2-RORB-GLIS3-LRRC2]	int_high							Ex2-M1	0.559538
TMEM132B	5.56e-11	-0.197846	-0.137148	-0.258544	2.53e-09	-0.197846	0.000959074	-6.38852	Ex2:[CUX2-RORB-GLIS3-LRRC2]	int_high							Ex2-M4	0.61444
TMEM132D	1.64e-07	-0.121843	0.0921756	-0.335862	3.35e-06	-0.121843	0.0119236	-1.11583	Ex2:[CUX2-RORB-GLIS3-LRRC2]	int_high							Ex2-M4	0.761714
ZBTB16	2.26e-05	-0.157143	-0.0628244	-0.251462	0.000254557	-0.157143	0.00231579	-3.26547	Ex2:[CUX2-RORB-GLIS3-LRRC2]	int_high							Ex2-M4	0.36222
ZDHHC14	6.98e-07	-0.190374	-0.0995378	-0.281211	1.2e-05	-0.190374	0.00214796	-4.10767	Ex2:[CUX2-RORB-GLIS3-LRRC2]	int_high							Ex2-M5	0.261223
ZMAT4	1.77e-07	-0.150885	-0.0720964	-0.229673	3.56e-06	-0.150885	0.00161594	-3.75346	Ex2:[CUX2-RORB-GLIS3-LRRC2]	int_high						-0.377274
ZNF248	1.61e-13	0.237724	0.364579	0.11087	1.04e-11	0.237724	0.00418906	3.67295	Ex2:[CUX2-RORB-GLIS3-LRRC2]	int_high						0.690324
ZNF385B	0.000525376	-0.13787	-0.0120705	-0.263669	0.00374258	-0.13787	0.00411964	-2.14802	Ex2:[CUX2-RORB-GLIS3-LRRC2]	int_high							Ex2-M3	0.646722
ENSG00000224363.2	2.98e-06	1.54156	3.32234	-0.239219	0.00107819	1.54156	0.825512	1.69667	Ex4:[CUX2-RORB-COL5A2-CLMN]	int_high						1.72492
LINC00486-1	3.91e-06	0.184675	1.23306	-0.86371	0.00107819	0.184675	0.286118	0.345252	Ex4:[CUX2-RORB-COL5A2-CLMN]	int_high							Ex4-M25	0.59544
CNTN5	0.000541037	-0.893677	1.33111	-3.11846	0.0320172	-0.893677	1.28849	-0.7873	Ex6:[RORB-MME]	int_high							Ex6-M3	0.31943
ADAMTSL1	0.000629979	0.156132	0.340173	-0.0279092	0.04702	0.156132	0.00881727	1.66274	Ex16:[FEZF2-SYT6]	int_high						0.960066
DPP6	0.000209867	-0.239292	-0.0544026	-0.42418	0.0206614	-0.239292	0.00889868	-2.53667	Ex16:[FEZF2-SYT6]	int_high						-0.492685
LINC00486-1	3.98e-35	0.861295	1.94008	-0.217491	1.57e-31	0.861295	0.302953	1.56482	Ex16:[FEZF2-SYT6]	int_high							Ex16-M2	0.710573
LRP1B	1.55e-05	0.138552	0.246999	0.0301044	0.00226562	0.138552	0.00306154	2.50404	Ex16:[FEZF2-SYT6]	int_high							Ex16-M1	0.795368
RGS6	1.43e-12	-0.428535	-0.0300731	-0.826996	1.13e-09	-0.428535	0.0413311	-2.10789	Ex16:[FEZF2-SYT6]	int_high						-1.42886
SEM1	0.000224413	-0.32744	-0.0648194	-0.59006	0.0210414	-0.32744	0.017954	-2.44372	Ex16:[FEZF2-SYT6]	int_high						-1.46158
TMEM132B	7.32e-06	-0.173284	0.0110997	-0.357667	0.00120174	-0.173284	0.00885008	-1.84198	Ex16:[FEZF2-SYT6]	int_high						-0.60177
CDH20	2.01e-05	-0.209013	0.00270839	-0.420734	0.00596467	-0.209013	0.011669	-1.93489	Ex9:[RORB-TLL1-PCP4-MID1]	int_high						-0.514354
DST	5.11e-06	-0.305212	-0.0456529	-0.56477	0.00252702	-0.305212	0.0175378	-2.3047	Ex9:[RORB-TLL1-PCP4-MID1]	int_high						-0.691465
ENSG00000224363.2	0.000198405	0.194177	0.305685	0.0826686	0.036829	0.194177	0.0032368	3.41302	Ex9:[RORB-TLL1-PCP4-MID1]	int_high						1.02103
LINC02263	1.36e-07	0.318335	0.557681	0.0789901	9.45e-05	0.318335	0.0149126	2.6068	Ex9:[RORB-TLL1-PCP4-MID1]	int_high						1.20309
CADPS2	9.74e-05	-0.175853	0.107641	-0.459348	0.015525	-0.175853	0.0209215	-1.21578	Ex7:[RORB-GABRG1]	int_high							Ex7-M3	0.323604
LINC00486-1	8.41e-18	0.738094	1.21589	0.260301	8.04e-15	0.738094	0.059427	3.02775	Ex7:[RORB-GABRG1]	int_high							Ex7-M4	0.304261
NKAIN2	1.22e-06	0.11203	0.337743	-0.113683	0.000387531	0.11203	0.0132623	0.972802	Ex7:[RORB-GABRG1]	int_high							Ex7-M1	0.182039
LINC00486-1	2.91e-11	0.953179	2.58189	-0.675527	8.63e-08	0.953179	0.690541	1.14704	Ex8:[RORB-TLL1-TMTC4]	int_high							Ex8-M2	0.666517
TAFA2	0.000111576	-0.307625	-0.112601	-0.502648	0.0413949	-0.307625	0.009901	-3.09159	Ex8:[RORB-TLL1-TMTC4]	int_high							Ex8-M10	0.777954
ENSG00000228566.2	1e-05	1.01867	3.09477	-1.05744	0.00724368	1.01867	1.12203	0.961679	Ex10:[RORB-TLL1-PCP4-TYR]	int_high						1.70662
KCNH7	7.49e-05	1.01042	2.94545	-0.924602	0.0271211	1.01042	0.974715	1.02345	Ex10:[RORB-TLL1-PCP4-TYR]	int_high							Ex10-M13	0.594597
LINC00486-1	2.51e-05	0.318831	5.29945	-4.66179	0.0136434	0.318831	6.4576	0.125465	Ex10:[RORB-TLL1-PCP4-TYR]	int_high							Ex10-M13	0.770952
