## Supplementary Table 5 for "Molecular Signatures of Resilience to Alzheimer’s Disease in Neocortical Layer 4 Neurons"

### Sheet: Content
Supplementary Table 5. Gene ontology and pathway enrichment analysis of 'high-confidence' DE genes using Metascape with custom parameters: a minimum overlap of 5, a p-value threshold of 0.01, and a minimum enrichment score of 2.5
Column Name	Description
Term	Gene Ontology, KEGG pathway, or Reactome Gene Sets term identifiers
Category	GO Biological Processes, KEGG pathway, or Reactome Gene Sets
Description	A brief explanation of the biological process, cellular component, pathway, or molecular function represented by the GO term
PARENT_GO	The parent GO term that encompasses the current GO category, providing broader context
LogP	The logarithm of the p-value, indicating the statistical significance of the enrichment result
Enrichment	A measure of the degree to which the GO term is overrepresented in the input gene list compared to a background gene set
#TotalGeneInLibrary	The total number of genes in the reference library used for comparison in the analysis
#GeneInGO	The number of genes from the reference library that are associated with the specific GO term
#GeneInGOAndHitList	The number of genes that are both in the specified GO term and in the input hit list
GeneID	The unique identifier for each gene included in the analysis
Hits	The specific genes that were found to be associated with the given GO term from the input gene list
Log(q-value)	The logarithm of the adjusted p-value (q-value)
_MEMBER_BA17_Early	Enrichment in BA17-Early is indicated by "1", and no enrichment by "0"
_MEMBER_BA17_Late	Enrichment in BA17-Late is indicated by "1", and no enrichment by "0".
_MEMBER_BA9_Early	Enrichment in BA9-Early is indicated by "1", and no enrichment by "0"
_MEMBER_BA9_Late	Enrichment in BA9-Late is indicated by "1", and no enrichment by "0"
_LogP_BA17_Early	The LogP value corresponding to the BA17-Early
_LogP_BA17_Late	The LogP value corresponding to the BA17-Late
_LogP_BA9_Early	The LogP value corresponding to the BA9-Early
_LogP_BA9_Late	The LogP value corresponding to the BA9-Late

### Sheet: Functional_enrichments
Term	Category	Description	PARENT_GO	LogP	Enrichment	#TotalGeneInLibrary	#GeneInGO	#GeneInGOAndHitList	GeneID	Hits	Log(q-value)	_MEMBER_BA17_Early	_MEMBER_BA17_Late	_MEMBER_BA9_Early	_MEMBER_BA9_Late	_LogP_BA17_Early	_LogP_BA17_Late	_LogP_BA9_Early	_LogP_BA9_Late
hsa05033	KEGG Pathway	Nicotine addiction		-12.3316	16.4147	30304	40	13	773|774|2555|2560|2561|2562|2567|2890|2891|2892|2893|2903|2904	CACNA1A|CACNA1B|GABRA2|GABRB1|GABRB2|GABRB3|GABRG3|GRIA1|GRIA2|GRIA3|GRIA4|GRIN2A|GRIN2B	-10.6328	0	0	1	1	0	0	-12.7106	-7.05381
GO:1990806	GO Biological Processes	ligand-gated ion channel signaling pathway	19_GO:0050896 response to stimulus	-15.149	21.4271	30304	33	14	351|1131|2890|2891|2892|2893|2894|2895|2897|2898|2903|2904|3708|23236	APP|CHRM3|GRIA1|GRIA2|GRIA3|GRIA4|GRID1|GRID2|GRIK1|GRIK2|GRIN2A|GRIN2B|ITPR1|PLCB1	-13.3064	0	0	1	1	0	0	-13.9814	-10.5314
GO:0007215	GO Biological Processes	glutamate receptor signaling pathway	19_GO:0050896 response to stimulus	-18.9647	20.6618	30304	44	18	351|2890|2891|2892|2893|2894|2895|2897|2898|2903|2904|2911|2913|2915|2917|2918|9456|23236	APP|GRIA1|GRIA2|GRIA3|GRIA4|GRID1|GRID2|GRIK1|GRIK2|GRIN2A|GRIN2B|GRM1|GRM3|GRM5|GRM7|GRM8|HOMER1|PLCB1	-16.9477	0	0	1	1	0	0	-16.4126	-15.7522
GO:0035249	GO Biological Processes	synaptic transmission, glutamatergic	19_GO:0050789 regulation of biological process	-14.3256	16.8356	30304	45	15	1006|2131|2890|2891|2892|2893|2894|2895|2897|2898|2903|2904|2908|5071|7143	CDH8|EXT1|GRIA1|GRIA2|GRIA3|GRIA4|GRID1|GRID2|GRIK1|GRIK2|GRIN2A|GRIN2B|NR3C1|PRKN|TNR	-12.5136	0	0	1	1	0	0	-11.9643	-10.1479
GO:0035235	GO Biological Processes	ionotropic glutamate receptor signaling pathway	19_GO:0050896 response to stimulus	-12.4803	23.1489	30304	24	11	351|2890|2891|2892|2893|2894|2895|2897|2898|2903|2904	APP|GRIA1|GRIA2|GRIA3|GRIA4|GRID1|GRID2|GRIK1|GRIK2|GRIN2A|GRIN2B	-10.768	0	0	1	1	0	0	-11.1762	-9.24804
GO:0099505	GO Biological Processes	regulation of presynaptic membrane potential	19_GO:0065007 biological regulation	-10.2335	34.2612	30304	29	8	2560|2890|2893|2898|2904|3747|3760|56479	GABRB1|GRIA1|GRIA4|GRIK2|GRIN2B|KCNC2|KCNJ3|KCNQ5	-8.70182	0	0	1	1	0	0	-8.76986	-7.08053
R-HSA-8849932	Reactome Gene Sets	Synaptic adhesion-like molecules		-8.43701	19.2406	30304	21	8	1739|2890|2892|2893|2903|2904|5789|10313	DLG1|GRIA1|GRIA3|GRIA4|GRIN2A|GRIN2B|PTPRD|RTN3	-7.05852	0	0	1	1	0	0	-7.18147	-5.53647
GO:0060078	GO Biological Processes	regulation of postsynaptic membrane potential	19_GO:0065007 biological regulation	-16.8753	10.8566	30304	107	23	2555|2560|2561|2567|2890|2891|2892|2893|2894|2895|2897|2898|2903|2904|2911|2915|3751|4208|5530|6622|8001|56853|348980	GABRA2|GABRB1|GABRB2|GABRG3|GRIA1|GRIA2|GRIA3|GRIA4|GRID1|GRID2|GRIK1|GRIK2|GRIN2A|GRIN2B|GRM1|GRM5|KCND2|MEF2C|PPP3CA|SNCA|GLRA3|CELF4|HCN1	-14.9582	1	0	1	1	-4.28609	0	-14.0808	-12.2401
hsa04080	KEGG Pathway	Neuroactive ligand-receptor interaction		-11.5245	7.10662	30304	367	21	1131|2560|2561|2562|2567|2890|2891|2893|2895|2897|2898|2903|2904|2911|2913|2915|2917|2918|3354|3355|7068	CHRM3|GABRB1|GABRB2|GABRB3|GABRG3|GRIA1|GRIA2|GRIA4|GRID2|GRIK1|GRIK2|GRIN2A|GRIN2B|GRM1|GRM3|GRM5|GRM7|GRM8|HTR1E|HTR1F|THRB	-9.87545	1	0	1	1	-2.12122	0	-7.54767	-6.18121
GO:0001764	GO Biological Processes	neuron migration	19_GO:0032502 developmental process	-13.0526	11.9119	30304	136	17	1600|1630|2823|4897|4915|5108|5592|6695|9201|9693|9856|10371|10752|23245|23284|26053|84623	DAB1|DCC|GPM6A|NRCAM|NTRK2|PCM1|PRKG1|SPOCK1|DCLK1|RAPGEF2|KIAA0319|SEMA3A|CHL1|ASTN2|ADGRL3|AUTS2|KIRREL3	-11.3002	1	0	1	1	-3.71109	0	-10.1062	-8.55342
GO:0048167	GO Biological Processes	regulation of synaptic plasticity	19_GO:0050789 regulation of biological process	-17.2659	7.31639	30304	214	31	107|351|815|2890|2895|2898|2903|2904|2915|3786|4137|4208|4915|6622|7143|7337|9693|9699|10458|22941|22986|22999|25769|26037|26059|57282|57537|79772|81832|152330|729993	ADCY1|APP|CAMK2A|GRIA1|GRID2|GRIK2|GRIN2A|GRIN2B|GRM5|KCNQ3|MAPT|MEF2C|NTRK2|SNCA|TNR|UBE3A|RAPGEF2|RIMS2|BAIAP2|SHANK2|SORCS3|RIMS1|SLC24A2|SIPA1L1|ERC2|SLC4A10|SORCS2|MCTP1|NETO1|CNTN4|SHISA9	-15.3326	1	1	1	1	-4.26447	-3.82495	-10.8285	-8.45978
GO:0050804	GO Biological Processes	modulation of chemical synaptic transmission	19_GO:0050789 regulation of biological process	-44.244	7.84971	30304	489	76	107|351|773|774|815|1000|1630|2045|2890|2891|2892|2893|2894|2895|2897|2898|2903|2904|2911|2913|2915|2917|2918|3786|3908|4137|4208|4915|5071|5334|5530|5579|5581|5789|6622|6857|7143|7204|7337|8224|8499|9162|9228|9229|9378|9456|9693|9699|9899|10458|10718|22854|22871|22941|22986|22999|23236|23316|23345|25769|26037|26059|56853|57282|57537|57689|64084|66000|79772|81832|114781|134957|147381|152330|259232|729993	ADCY1|APP|CACNA1A|CACNA1B|CAMK2A|CDH2|DCC|EPHA7|GRIA1|GRIA2|GRIA3|GRIA4|GRID1|GRID2|GRIK1|GRIK2|GRIN2A|GRIN2B|GRM1|GRM3|GRM5|GRM7|GRM8|KCNQ3|LAMA2|MAPT|MEF2C|NTRK2|PRKN|PLCL1|PPP3CA|PRKCB|PRKCE|PTPRD|SNCA|SYT1|TNR|TRIO|UBE3A|SYN3|PPFIA2|DGKI|DLGAP2|DLGAP1|NRXN1|HOMER1|RAPGEF2|RIMS2|SV2B|BAIAP2|NRG3|NTNG1|NLGN1|SHANK2|SORCS3|RIMS1|PLCB1|CUX2|SYNE1|SLC24A2|SIPA1L1|ERC2|CELF4|SLC4A10|SORCS2|LRRC4C|CLSTN2|TMEM108|MCTP1|NETO1|BTBD9|STXBP5|CBLN2|CNTN4|NALCN|SHISA9	-40.6989	1	1	1	1	-8.83836	-10.2777	-33.4652	-24.9551
GO:0099177	GO Biological Processes	regulation of trans-synaptic signaling	19_GO:0050789 regulation of biological process	-44.1784	7.83369	30304	490	76	107|351|773|774|815|1000|1630|2045|2890|2891|2892|2893|2894|2895|2897|2898|2903|2904|2911|2913|2915|2917|2918|3786|3908|4137|4208|4915|5071|5334|5530|5579|5581|5789|6622|6857|7143|7204|7337|8224|8499|9162|9228|9229|9378|9456|9693|9699|9899|10458|10718|22854|22871|22941|22986|22999|23236|23316|23345|25769|26037|26059|56853|57282|57537|57689|64084|66000|79772|81832|114781|134957|147381|152330|259232|729993	ADCY1|APP|CACNA1A|CACNA1B|CAMK2A|CDH2|DCC|EPHA7|GRIA1|GRIA2|GRIA3|GRIA4|GRID1|GRID2|GRIK1|GRIK2|GRIN2A|GRIN2B|GRM1|GRM3|GRM5|GRM7|GRM8|KCNQ3|LAMA2|MAPT|MEF2C|NTRK2|PRKN|PLCL1|PPP3CA|PRKCB|PRKCE|PTPRD|SNCA|SYT1|TNR|TRIO|UBE3A|SYN3|PPFIA2|DGKI|DLGAP2|DLGAP1|NRXN1|HOMER1|RAPGEF2|RIMS2|SV2B|BAIAP2|NRG3|NTNG1|NLGN1|SHANK2|SORCS3|RIMS1|PLCB1|CUX2|SYNE1|SLC24A2|SIPA1L1|ERC2|CELF4|SLC4A10|SORCS2|LRRC4C|CLSTN2|TMEM108|MCTP1|NETO1|BTBD9|STXBP5|CBLN2|CNTN4|NALCN|SHISA9	-40.6989	1	1	1	1	-8.82439	-10.2614	-33.4126	-24.9105
GO:0030902	GO Biological Processes	hindbrain development	19_GO:0032502 developmental process	-3.5568	3.58434	30304	155	11	1272|1496|1600|2895|3480|4781|5362|5592|6095|8648|10395	CNTN1|CTNNA2|DAB1|GRID2|IGF1R|NFIB|PLXNA2|PRKG1|RORA|NCOA1|DLC1	-2.66489	1	0	1	0	-2.57134	0	-2.07708	0
GO:0018105	GO Biological Processes	peptidyl-serine phosphorylation	19_GO:0008152 metabolic process	-3.95367	3.69561	30304	164	12	814|815|817|5567|5579|5581|5599|6196|9252|10000|51701|57118	CAMK4|CAMK2A|CAMK2D|PRKACB|PRKCB|PRKCE|MAPK8|RPS6KA2|RPS6KA5|AKT3|NLK|CAMK1D	-3.02222	0	1	0	0	0	-2.20081	0	0
GO:0018209	GO Biological Processes	peptidyl-serine modification	19_GO:0008152 metabolic process	-4.25117	3.70953	30304	177	13	814|815|817|5567|5579|5581|5599|6196|9252|10000|51701|57118|114805	CAMK4|CAMK2A|CAMK2D|PRKACB|PRKCB|PRKCE|MAPK8|RPS6KA2|RPS6KA5|AKT3|NLK|CAMK1D|GALNT13	-3.2931	0	1	1	0	0	-2.06489	-2.23253	0
hsa05214	KEGG Pathway	Glioma		-3.92595	5.38738	30304	75	8	814|815|817|3480|5290|5579|10000|57118	CAMK4|CAMK2A|CAMK2D|IGF1R|PIK3CA|PRKCB|AKT3|CAMK1D	-2.99715	0	0	1	0	0	0	-2.57543	0
hsa04722	KEGG Pathway	Neurotrophin signaling pathway		-4.5917	4.66868	30304	119	11	814|815|817|4915|4916|5290|5599|5602|6196|9252|10000	CAMK4|CAMK2A|CAMK2D|NTRK2|NTRK3|PIK3CA|MAPK8|MAPK10|RPS6KA2|RPS6KA5|AKT3	-3.60246	0	0	1	0	0	0	-2.77192	0
GO:0046777	GO Biological Processes	protein autophosphorylation	19_GO:0008152 metabolic process	-3.43843	3.47233	30304	160	11	814|815|817|1612|2241|3480|4915|5058|5747|9943|65268	CAMK4|CAMK2A|CAMK2D|DAPK1|FER|IGF1R|NTRK2|PAK1|PTK2|OXSR1|WNK2	-2.55596	0	0	1	0	0	0	-3.08446	0
GO:0006468	GO Biological Processes	protein phosphorylation	19_GO:0008152 metabolic process	-7.65008	3.16304	30304	495	31	351|814|815|817|1612|2042|2044|2045|2241|3480|3716|4915|5058|5567|5579|5581|5599|5602|5747|6196|8997|9201|9252|9943|10000|10152|51422|51701|57118|65268|285220	APP|CAMK4|CAMK2A|CAMK2D|DAPK1|EPHA3|EPHA5|EPHA7|FER|IGF1R|JAK1|NTRK2|PAK1|PRKACB|PRKCB|PRKCE|MAPK8|MAPK10|PTK2|RPS6KA2|KALRN|DCLK1|RPS6KA5|OXSR1|AKT3|ABI2|PRKAG2|NLK|CAMK1D|WNK2|EPHA6	-6.34674	0	0	1	0	0	0	-5.64431	0
GO:0016310	GO Biological Processes	phosphorylation	19_GO:0008152 metabolic process	-10.7864	3.14792	30304	722	45	132|351|814|815|817|1607|1608|1612|2042|2044|2045|2241|3480|3716|4915|4916|5058|5290|5297|5305|5567|5579|5581|5599|5602|5747|6196|7204|8997|9162|9201|9252|9943|10000|10152|26289|51422|51701|57118|65268|136332|166614|221264|283455|285220	ADK|APP|CAMK4|CAMK2A|CAMK2D|DGKB|DGKG|DAPK1|EPHA3|EPHA5|EPHA7|FER|IGF1R|JAK1|NTRK2|NTRK3|PAK1|PIK3CA|PI4KA|PIP4K2A|PRKACB|PRKCB|PRKCE|MAPK8|MAPK10|PTK2|RPS6KA2|TRIO|KALRN|DGKI|DCLK1|RPS6KA5|OXSR1|AKT3|ABI2|AK5|PRKAG2|NLK|CAMK1D|WNK2|LRGUK|DCLK2|AK9|KSR2|EPHA6	-9.20738	0	0	1	0	0	0	-6.55846	0
R-HSA-372790	Reactome Gene Sets	Signaling by GPCR		-10.477	3.12999	30304	710	44	107|108|115|351|814|815|817|1131|1607|1608|2911|2913|2915|2917|2918|3354|3355|3708|3709|4988|5058|5136|5140|5142|5144|5290|5530|5567|5579|5581|6000|6196|7204|8997|9162|9568|9628|10000|10846|23236|25791|26230|26960|27115	ADCY1|ADCY2|ADCY9|APP|CAMK4|CAMK2A|CAMK2D|CHRM3|DGKB|DGKG|GRM1|GRM3|GRM5|GRM7|GRM8|HTR1E|HTR1F|ITPR1|ITPR2|OPRM1|PAK1|PDE1A|PDE3B|PDE4B|PDE4D|PIK3CA|PPP3CA|PRKACB|PRKCB|PRKCE|RGS7|RPS6KA2|TRIO|KALRN|DGKI|GABBR2|RGS6|AKT3|PDE10A|PLCB1|NGEF|TIAM2|NBEA|PDE7B	-8.92015	0	1	1	0	0	-3.24808	-6.2667	0
hsa04024	KEGG Pathway	cAMP signaling pathway		-15.7105	6.73422	30304	225	30	107|108|115|490|491|775|814|815|817|2890|2891|2892|2893|2903|2904|3354|3355|5058|5140|5142|5144|5290|5567|5599|5602|6262|9568|10000|10846|11069	ADCY1|ADCY2|ADCY9|ATP2B1|ATP2B2|CACNA1C|CAMK4|CAMK2A|CAMK2D|GRIA1|GRIA2|GRIA3|GRIA4|GRIN2A|GRIN2B|HTR1E|HTR1F|PAK1|PDE3B|PDE4B|PDE4D|PIK3CA|PRKACB|MAPK8|MAPK10|RYR2|GABBR2|AKT3|PDE10A|RAPGEF4	-13.8403	1	1	1	1	-2.57308	-2.26524	-12.9	-8.07073
R-HSA-388396	Reactome Gene Sets	GPCR downstream signalling		-12.0837	3.49967	30304	635	44	107|108|115|351|814|815|817|1131|1607|1608|2911|2913|2915|2917|2918|3354|3355|3708|3709|4988|5058|5136|5140|5142|5144|5290|5530|5567|5579|5581|6000|6196|7204|8997|9162|9568|9628|10000|10846|23236|25791|26230|26960|27115	ADCY1|ADCY2|ADCY9|APP|CAMK4|CAMK2A|CAMK2D|CHRM3|DGKB|DGKG|GRM1|GRM3|GRM5|GRM7|GRM8|HTR1E|HTR1F|ITPR1|ITPR2|OPRM1|PAK1|PDE1A|PDE3B|PDE4B|PDE4D|PIK3CA|PPP3CA|PRKACB|PRKCB|PRKCE|RGS7|RPS6KA2|TRIO|KALRN|DGKI|GABBR2|RGS6|AKT3|PDE10A|PLCB1|NGEF|TIAM2|NBEA|PDE7B	-10.3955	0	1	1	0	0	-3.73296	-7.39833	0
GO:0008360	GO Biological Processes	regulation of cell shape	19_GO:0032502 developmental process	-3.30639	3.60762	30304	140	10	1739|4289|5362|5747|9723|10395|10458|51057|91584|114793	DLG1|MKLN1|PLXNA2|PTK2|SEMA3E|DLC1|BAIAP2|WDPCP|PLXNA4|FMNL2	-2.43424	0	0	0	1	0	0	0	-3.21283
GO:0022604	GO Biological Processes	regulation of cell morphogenesis	19_GO:0032502 developmental process	-11.2778	5.31649	30304	247	26	1523|1739|1946|4289|4649|5071|5362|5747|5789|6857|9699|9723|10395|10458|11141|22854|22999|23316|23327|23426|26259|51057|91584|114793|152503|100528062	CUX1|DLG1|EFNA5|MKLN1|MYO9A|PRKN|PLXNA2|PTK2|PTPRD|SYT1|RIMS2|SEMA3E|DLC1|BAIAP2|IL1RAPL1|NTNG1|RIMS1|CUX2|NEDD4L|GRIP1|FBXW8|WDPCP|PLXNA4|FMNL2|SH3D19|ARMCX5-GPRASP2	-9.65867	0	1	1	1	0	-5.78458	-3.64686	-9.48897
GO:0010720	GO Biological Processes	positive regulation of cell development	19_GO:0032502 developmental process	-6.4888	3.07135	30304	444	27	1523|1826|1946|2915|3559|4124|4137|4915|4988|5362|5530|5789|5991|6091|6092|7704|8654|9353|9760|10458|11141|23316|26011|26230|26259|91584|100528062	CUX1|DSCAM|EFNA5|GRM5|IL2RA|MAN2A1|MAPT|NTRK2|OPRM1|PLXNA2|PPP3CA|PTPRD|RFX3|ROBO1|ROBO2|ZBTB16|PDE5A|SLIT2|TOX|BAIAP2|IL1RAPL1|CUX2|TENM4|TIAM2|FBXW8|PLXNA4|ARMCX5-GPRASP2	-5.30199	0	1	0	0	0	-6.14454	0	0
GO:0050772	GO Biological Processes	positive regulation of axonogenesis	19_GO:0032502 developmental process	-5.49105	6.47521	30304	78	10	1826|1946|4137|4915|5362|6091|6092|9353|26230|91584	DSCAM|EFNA5|MAPT|NTRK2|PLXNA2|ROBO1|ROBO2|SLIT2|TIAM2|PLXNA4	-4.40665	0	1	1	1	0	-5.86289	-2.48981	-2.97381
GO:0050769	GO Biological Processes	positive regulation of neurogenesis	19_GO:0032502 developmental process	-7.9187	7.18493	30304	242	14	1523|1826|1946|2915|4915|5789|6091|6092|9353|10458|11141|23316|91584|100528062	CUX1|DSCAM|EFNA5|GRM5|NTRK2|PTPRD|ROBO1|ROBO2|SLIT2|BAIAP2|IL1RAPL1|CUX2|PLXNA4|ARMCX5-GPRASP2	-6.5854	1	1	1	1	-2.41792	-6.75954	-3.20769	-4.38314
GO:0038007	GO Biological Processes	netrin-activated signaling pathway	19_GO:0050896 response to stimulus	-6.45213	28.0593	30304	9	5	1826|5747|8633|90249|137970	DSCAM|PTK2|UNC5C|UNC5A|UNC5D	-5.27046	0	0	0	1	0	0	0	-6.39208
R-HSA-373752	Reactome Gene Sets	Netrin-1 signaling		-12.2244	14.1419	30304	50	14	1630|1826|5058|5599|5747|6091|6585|7204|8633|9353|57453|84448|90249|137970	DCC|DSCAM|PAK1|MAPK8|PTK2|ROBO1|SLIT1|TRIO|UNC5C|SLIT2|DSCAML1|ABLIM2|UNC5A|UNC5D	-10.5303	0	0	1	1	0	0	-7.64437	-7.25021
GO:0098657	GO Biological Processes	import into cell	19_GO:0051179 localization	-8.97795	2.93727	30304	705	41	273|287|351|773|774|775|777|781|2181|2690|2890|2911|3760|3763|5058|5071|5290|5581|5747|6326|6456|6457|6546|6622|6653|6857|7337|8411|9863|9873|9892|22871|25769|53353|55604|66000|84251|93556|114786|286046|728215	AMPH|ANK2|APP|CACNA1A|CACNA1B|CACNA1C|CACNA1E|CACNA2D1|ACSL3|GHR|GRIA1|GRM1|KCNJ3|KCNJ6|PAK1|PRKN|PIK3CA|PRKCE|PTK2|SCN2A|SH3GL2|SH3GL3|SLC8A1|SNCA|SORL1|SYT1|UBE3A|EEA1|MAGI2|FCHSD2|SNAP91|NLGN1|SLC24A2|LRP1B|CARMIL1|TMEM108|SGIP1|EGFEM1P|XKR4|XKR6|NALF1	-7.55224	0	1	0	1	0	-3.27809	0	-7.64269
GO:0006897	GO Biological Processes	endocytosis	19_GO:0051179 localization	-5.28313	2.65307	30304	514	27	273|287|351|2690|2890|5058|5290|5581|5747|6456|6457|6622|6653|6857|7337|8411|9863|9873|9892|22871|53353|55604|66000|84251|93556|114786|286046	AMPH|ANK2|APP|GHR|GRIA1|PAK1|PIK3CA|PRKCE|PTK2|SH3GL2|SH3GL3|SNCA|SORL1|SYT1|UBE3A|EEA1|MAGI2|FCHSD2|SNAP91|NLGN1|LRP1B|CARMIL1|TMEM108|SGIP1|EGFEM1P|XKR4|XKR6	-4.22503	0	0	0	1	0	0	0	-5.52636
GO:0048488	GO Biological Processes	synaptic vesicle endocytosis	19_GO:0051179 localization	-4.04065	6.54716	30304	54	7	273|6456|6457|6622|6857|9892|22871	AMPH|SH3GL2|SH3GL3|SNCA|SYT1|SNAP91|NLGN1	-3.10113	0	0	0	1	0	0	0	-3.96535
GO:0140238	GO Biological Processes	presynaptic endocytosis	19_GO:0051179 localization	-3.98893	6.42812	30304	55	7	273|6456|6457|6622|6857|9892|22871	AMPH|SH3GL2|SH3GL3|SNCA|SYT1|SNAP91|NLGN1	-3.0544	0	0	0	1	0	0	0	-3.91385
GO:0036465	GO Biological Processes	synaptic vesicle recycling	19_GO:0051179 localization	-3.65628	5.70237	30304	62	7	273|6456|6457|6622|6857|9892|22871	AMPH|SH3GL2|SH3GL3|SNCA|SYT1|SNAP91|NLGN1	-2.75319	0	0	0	1	0	0	0	-3.58266
GO:0006898	GO Biological Processes	receptor-mediated endocytosis	19_GO:0051179 localization	-2.27179	2.78871	30304	163	9	2890|6622|6653|9863|9873|9892|53353|66000|84251	GRIA1|SNCA|SORL1|MAGI2|FCHSD2|SNAP91|LRP1B|TMEM108|SGIP1	-1.46981	0	0	0	1	0	0	0	-2.1951
GO:0051259	GO Biological Processes	protein complex oligomerization	19_GO:0009987 cellular process	-3.27768	2.8171	30304	251	14	2904|3747|3751|3752|5311|6263|6622|6857|8001|9312|9456|57528|348980|386617	GRIN2B|KCNC2|KCND2|KCND3|PKD2|RYR3|SNCA|SYT1|GLRA3|KCNB2|HOMER1|KCTD16|HCN1|KCTD8	-2.40856	0	0	0	1	0	0	0	-3.15964
R-HSA-1296072	Reactome Gene Sets	Voltage gated Potassium channels		-8.74695	23.1064	30304	43	8	3747|3751|3752|3786|9312|27133|56479|90134	KCNC2|KCND2|KCND3|KCNQ3|KCNB2|KCNH5|KCNQ5|KCNH7	-7.33633	0	1	1	1	0	-4.88717	-7.11926	-5.6608
GO:0006812	GO Biological Processes	monoatomic cation transport	19_GO:0051179 localization	-13.21	5.04993	30304	787	32	40|490|774|775|781|783|815|2823|2903|2904|3747|3751|3752|3760|3778|3786|5530|6262|6546|9312|10396|23236|25769|27133|55799|56479|57282|80333|90134|259232|348980|728215	ASIC2|ATP2B1|CACNA1B|CACNA1C|CACNA2D1|CACNB2|CAMK2A|GPM6A|GRIN2A|GRIN2B|KCNC2|KCND2|KCND3|KCNJ3|KCNMA1|KCNQ3|PPP3CA|RYR2|SLC8A1|KCNB2|ATP8A1|PLCB1|SLC24A2|KCNH5|CACNA2D3|KCNQ5|SLC4A10|KCNIP4|KCNH7|NALCN|HCN1|NALF1	-11.4479	1	1	1	0	-4.53865	-9.3737	-10.546	0
R-HSA-1296071	Reactome Gene Sets	Potassium Channels		-9.11635	13.2637	30304	103	11	3747|3751|3752|3760|3778|3786|9312|27133|56479|90134|348980	KCNC2|KCND2|KCND3|KCNJ3|KCNMA1|KCNQ3|KCNB2|KCNH5|KCNQ5|KCNH7|HCN1	-7.67567	1	1	1	1	-3.36296	-5.05256	-5.4751	-5.88833
GO:0071805	GO Biological Processes	potassium ion transmembrane transport	19_GO:0051179 localization	-10.0896	10.5379	30304	165	14	3747|3751|3752|3760|3778|3786|9312|25769|27133|56479|80333|90134|259232|348980	KCNC2|KCND2|KCND3|KCNJ3|KCNMA1|KCNQ3|KCNB2|SLC24A2|KCNH5|KCNQ5|KCNIP4|KCNH7|NALCN|HCN1	-8.56519	1	1	1	1	-4.13801	-7.54305	-5.58632	-5.80078
GO:0006813	GO Biological Processes	potassium ion transport	19_GO:0051179 localization	-9.71532	9.87928	30304	176	14	3747|3751|3752|3760|3778|3786|9312|25769|27133|56479|80333|90134|259232|348980	KCNC2|KCND2|KCND3|KCNJ3|KCNMA1|KCNQ3|KCNB2|SLC24A2|KCNH5|KCNQ5|KCNIP4|KCNH7|NALCN|HCN1	-8.22712	1	1	1	1	-3.96264	-7.25466	-5.25841	-5.45107
GO:0098655	GO Biological Processes	monoatomic cation transmembrane transport	19_GO:0051179 localization	-13.7659	5.70582	30304	653	30	40|490|774|775|781|783|2823|2903|2904|3747|3751|3752|3760|3778|3786|6262|6546|9312|10396|23236|25769|27133|55799|56479|57282|80333|90134|259232|348980|728215	ASIC2|ATP2B1|CACNA1B|CACNA1C|CACNA2D1|CACNB2|GPM6A|GRIN2A|GRIN2B|KCNC2|KCND2|KCND3|KCNJ3|KCNMA1|KCNQ3|RYR2|SLC8A1|KCNB2|ATP8A1|PLCB1|SLC24A2|KCNH5|CACNA2D3|KCNQ5|SLC4A10|KCNIP4|KCNH7|NALCN|HCN1|NALF1	-11.9752	1	1	1	1	-4.89486	-8.76084	-10.8919	-6.59165
GO:0098662	GO Biological Processes	inorganic cation transmembrane transport	19_GO:0051179 localization	-13.1983	5.64531	30304	638	29	40|490|774|775|781|783|2823|2903|2904|3747|3751|3752|3760|3778|3786|6262|6546|9312|23236|25769|27133|55799|56479|57282|80333|90134|259232|348980|728215	ASIC2|ATP2B1|CACNA1B|CACNA1C|CACNA2D1|CACNB2|GPM6A|GRIN2A|GRIN2B|KCNC2|KCND2|KCND3|KCNJ3|KCNMA1|KCNQ3|RYR2|SLC8A1|KCNB2|PLCB1|SLC24A2|KCNH5|CACNA2D3|KCNQ5|SLC4A10|KCNIP4|KCNH7|NALCN|HCN1|NALF1	-11.4376	1	1	1	1	-4.38684	-8.9465	-10.0424	-5.90894
GO:0051260	GO Biological Processes	protein homooligomerization	19_GO:0009987 cellular process	-2.28882	2.63056	30304	192	10	3747|3751|3752|5311|6263|8001|9312|57528|348980|386617	KCNC2|KCND2|KCND3|PKD2|RYR3|GLRA3|KCNB2|KCTD16|HCN1|KCTD8	-1.48638	0	0	0	1	0	0	0	-2.20626
GO:0098660	GO Biological Processes	inorganic ion transmembrane transport	19_GO:0051179 localization	-14.8558	5.58378	30304	734	33	40|490|774|775|781|783|2560|2561|2562|2567|2823|2903|2904|3747|3751|3752|3760|3778|3786|6262|6546|9312|23236|25769|27133|55799|56479|57282|80333|90134|259232|348980|728215	ASIC2|ATP2B1|CACNA1B|CACNA1C|CACNA2D1|CACNB2|GABRB1|GABRB2|GABRB3|GABRG3|GPM6A|GRIN2A|GRIN2B|KCNC2|KCND2|KCND3|KCNJ3|KCNMA1|KCNQ3|RYR2|SLC8A1|KCNB2|PLCB1|SLC24A2|KCNH5|CACNA2D3|KCNQ5|SLC4A10|KCNIP4|KCNH7|NALCN|HCN1|NALF1	-13.0248	1	1	1	0	-4.90607	-9.26191	-10.9882	0
GO:0030001	GO Biological Processes	metal ion transport	19_GO:0051179 localization	-14.7866	5.98771	30304	643	31	40|490|774|775|781|783|815|2823|2903|2904|3747|3751|3752|3760|3778|3786|5530|6262|6546|9312|23236|25769|27133|55799|56479|57282|80333|90134|259232|348980|728215	ASIC2|ATP2B1|CACNA1B|CACNA1C|CACNA2D1|CACNB2|CAMK2A|GPM6A|GRIN2A|GRIN2B|KCNC2|KCND2|KCND3|KCNJ3|KCNMA1|KCNQ3|PPP3CA|RYR2|SLC8A1|KCNB2|PLCB1|SLC24A2|KCNH5|CACNA2D3|KCNQ5|SLC4A10|KCNIP4|KCNH7|NALCN|HCN1|NALF1	-12.9587	1	1	1	1	-4.97351	-11.2237	-12.3067	-6.28597
GO:0050807	GO Biological Processes	regulation of synapse organization	19_GO:0050789 regulation of biological process	-31.6588	9.72874	30304	244	47	40|351|577|1000|1006|1496|1946|2045|2823|2894|2895|2904|4208|4897|4915|5789|5800|6092|6585|6622|8499|9252|9378|9456|9758|10152|10458|11122|11141|22871|22941|23316|23768|25791|26037|26115|26280|50807|64084|79953|91752|145581|147381|158038|257194|375323|100528062	ASIC2|APP|ADGRB3|CDH2|CDH8|CTNNA2|EFNA5|EPHA7|GPM6A|GRID1|GRID2|GRIN2B|MEF2C|NRCAM|NTRK2|PTPRD|PTPRO|ROBO2|SLIT1|SNCA|PPFIA2|RPS6KA5|NRXN1|HOMER1|FRMPD4|ABI2|BAIAP2|PTPRT|IL1RAPL1|NLGN1|SHANK2|CUX2|FLRT2|NGEF|SIPA1L1|TANC2|IL1RAPL2|ASAP1|CLSTN2|SYNDIG1|ZNF804A|LRFN5|CBLN2|LINGO2|NEGR1|LHFPL4|ARMCX5-GPRASP2	-29.0545	1	1	1	1	-13.8542	-9.59406	-16.4454	-23.7515
GO:0099175	GO Biological Processes	regulation of postsynapse organization	19_GO:0050789 regulation of biological process	-16.1059	10.7878	30304	103	22	1000|2045|2894|2895|2904|4897|5789|8499|9252|9456|10152|10458|11141|22871|22941|23316|25791|26037|26115|50807|91752|100528062	CDH2|EPHA7|GRID1|GRID2|GRIN2B|NRCAM|PTPRD|PPFIA2|RPS6KA5|HOMER1|ABI2|BAIAP2|IL1RAPL1|NLGN1|SHANK2|CUX2|NGEF|SIPA1L1|TANC2|ASAP1|ZNF804A|ARMCX5-GPRASP2	-14.2138	0	0	1	1	0	0	-7.22246	-12.5522
GO:0061001	GO Biological Processes	regulation of dendritic spine morphogenesis	19_GO:0032502 developmental process	-6.9598	10.8229	30304	42	9	8499|10152|10458|22871|23316|25791|26037|26115|100528062	PPFIA2|ABI2|BAIAP2|NLGN1|CUX2|NGEF|SIPA1L1|TANC2|ARMCX5-GPRASP2	-5.72173	0	0	1	1	0	0	-2.98967	-5.74243
GO:0060998	GO Biological Processes	regulation of dendritic spine development	19_GO:0032502 developmental process	-7.86852	9.7469	30304	57	11	4208|8499|10458|22871|23105|23316|25791|26115|50807|221935|100528062	MEF2C|PPFIA2|BAIAP2|NLGN1|FSTL4|CUX2|NGEF|TANC2|ASAP1|SDK1|ARMCX5-GPRASP2	-6.54189	0	0	1	1	0	0	-3.19863	-6.68213
GO:0050803	GO Biological Processes	regulation of synapse structure or activity	19_GO:0065007 biological regulation	-31.1573	9.49525	30304	250	47	40|351|577|1000|1006|1496|1946|2045|2823|2894|2895|2904|4208|4897|4915|5789|5800|6092|6585|6622|8499|9252|9378|9456|9758|10152|10458|11122|11141|22871|22941|23316|23768|25791|26037|26115|26280|50807|64084|79953|91752|145581|147381|158038|257194|375323|100528062	ASIC2|APP|ADGRB3|CDH2|CDH8|CTNNA2|EFNA5|EPHA7|GPM6A|GRID1|GRID2|GRIN2B|MEF2C|NRCAM|NTRK2|PTPRD|PTPRO|ROBO2|SLIT1|SNCA|PPFIA2|RPS6KA5|NRXN1|HOMER1|FRMPD4|ABI2|BAIAP2|PTPRT|IL1RAPL1|NLGN1|SHANK2|CUX2|FLRT2|NGEF|SIPA1L1|TANC2|IL1RAPL2|ASAP1|CLSTN2|SYNDIG1|ZNF804A|LRFN5|CBLN2|LINGO2|NEGR1|LHFPL4|ARMCX5-GPRASP2	-28.5899	1	1	1	1	-13.6711	-9.44725	-16.1413	-23.3412
GO:0008037	GO Biological Processes	cell recognition	19_GO:0009987 cellular process	-7.13024	5.65373	30304	134	15	351|1739|1826|2042|2131|4685|4897|4978|6091|6092|23705|26047|50863|57453|152330	APP|DLG1|DSCAM|EPHA3|EXT1|NCAM2|NRCAM|OPCML|ROBO1|ROBO2|CADM1|CNTNAP2|NTM|DSCAML1|CNTN4	-5.87827	1	0	1	1	-3.74606	0	-5.88101	-4.00926
GO:0008038	GO Biological Processes	neuron recognition	19_GO:0032502 developmental process	-11.6249	27.5993	30304	45	10	1826|2131|4685|4897|4978|6091|6092|26047|50863|152330	DSCAM|EXT1|NCAM2|NRCAM|OPCML|ROBO1|ROBO2|CNTNAP2|NTM|CNTN4	-9.96716	1	0	1	1	-6.49629	0	-10.6326	-7.71834
GO:0006816	GO Biological Processes	calcium ion transport	19_GO:0051179 localization	-12.8151	5.46527	30304	268	29	287|490|491|773|774|775|777|781|783|815|2823|2903|2904|3708|3709|4988|5311|5530|5579|6262|6263|6326|6546|23007|23236|25769|55799|259232|728215	ANK2|ATP2B1|ATP2B2|CACNA1A|CACNA1B|CACNA1C|CACNA1E|CACNA2D1|CACNB2|CAMK2A|GPM6A|GRIN2A|GRIN2B|ITPR1|ITPR2|OPRM1|PKD2|PPP3CA|PRKCB|RYR2|RYR3|SCN2A|SLC8A1|PLCH1|PLCB1|SLC24A2|CACNA2D3|NALCN|NALF1	-11.0812	1	1	1	1	-2.86929	-8.08114	-11.9305	-4.94742
GO:0070588	GO Biological Processes	calcium ion transmembrane transport	19_GO:0051179 localization	-11.6951	5.79205	30304	218	25	490|491|773|774|775|777|781|783|2823|2903|2904|3708|3709|4988|5311|6262|6263|6326|6546|23007|23236|25769|55799|259232|728215	ATP2B1|ATP2B2|CACNA1A|CACNA1B|CACNA1C|CACNA1E|CACNA2D1|CACNB2|GPM6A|GRIN2A|GRIN2B|ITPR1|ITPR2|OPRM1|PKD2|RYR2|RYR3|SCN2A|SLC8A1|PLCH1|PLCB1|SLC24A2|CACNA2D3|NALCN|NALF1	-10.0286	1	1	1	1	-3.39474	-6.31719	-11.4974	-5.5633
GO:0051209	GO Biological Processes	release of sequestered calcium ion into cytosol	19_GO:0042592 homeostatic process	-3.61251	5.61185	30304	63	7	3708|3709|5311|6262|6263|23007|23236	ITPR1|ITPR2|PKD2|RYR2|RYR3|PLCH1|PLCB1	-2.71515	0	0	1	0	0	0	-2.20985	0
GO:0051283	GO Biological Processes	negative regulation of sequestering of calcium ion	19_GO:0042592 homeostatic process	-3.5696	5.52417	30304	64	7	3708|3709|5311|6262|6263|23007|23236	ITPR1|ITPR2|PKD2|RYR2|RYR3|PLCH1|PLCB1	-2.67619	0	0	1	0	0	0	-2.18102	0
GO:0097553	GO Biological Processes	calcium ion transmembrane import into cytosol	19_GO:0051179 localization	-11.1346	8.19027	30304	111	18	773|774|775|777|781|2903|2904|3708|3709|5311|6262|6263|6326|6546|23007|23236|25769|728215	CACNA1A|CACNA1B|CACNA1C|CACNA1E|CACNA2D1|GRIN2A|GRIN2B|ITPR1|ITPR2|PKD2|RYR2|RYR3|SCN2A|SLC8A1|PLCH1|PLCB1|SLC24A2|NALF1	-9.52728	1	1	1	1	-4.19693	-6.99989	-9.61601	-5.54094
GO:0042462	GO Biological Processes	eye photoreceptor cell development	19_GO:0032502 developmental process	-5.12674	18.2642	30304	34	5	4915|6096|7068|118427|348980	NTRK2|RORB|THRB|OLFM3|HCN1	-4.08321	0	0	1	0	0	0	-3.42231	0
GO:0048880	GO Biological Processes	sensory system development	19_GO:0032502 developmental process	-7.65022	3.5056	30304	389	27	491|775|1290|1739|1826|2823|4124|4212|4781|4915|5087|5915|6096|6935|7068|10152|10371|23093|25836|49855|51057|51761|55714|118427|120114|221935|348980	ATP2B2|CACNA1C|COL5A2|DLG1|DSCAM|GPM6A|MAN2A1|MEIS2|NFIB|NTRK2|PBX1|RARB|RORB|ZEB1|THRB|ABI2|SEMA3A|TTLL5|NIPBL|SCAPER|WDPCP|ATP8A2|TENM3|OLFM3|FAT3|SDK1|HCN1	-6.34674	0	0	1	0	0	0	-6.4773	0
GO:0001754	GO Biological Processes	eye photoreceptor cell differentiation	19_GO:0032502 developmental process	-5.62539	15.5246	30304	48	6	1826|4915|6096|7068|118427|348980	DSCAM|NTRK2|RORB|THRB|OLFM3|HCN1	-4.52435	0	0	1	1	0	0	-3.60869	-2.54316
GO:0003407	GO Biological Processes	neural retina development	19_GO:0032502 developmental process	-5.90866	10.1649	30304	75	8	1826|2823|4915|6096|7068|51761|221935|348980	DSCAM|GPM6A|NTRK2|RORB|THRB|ATP8A2|SDK1|HCN1	-4.77874	0	0	1	1	0	0	-5.91708	-2.36963
GO:0060041	GO Biological Processes	retina development in camera-type eye	19_GO:0032502 developmental process	-5.59476	4.59152	30304	154	14	491|1826|2823|4124|4781|4915|6096|7068|23093|49855|51761|120114|221935|348980	ATP2B2|DSCAM|GPM6A|MAN2A1|NFIB|NTRK2|RORB|THRB|TTLL5|SCAPER|ATP8A2|FAT3|SDK1|HCN1	-4.49734	1	0	1	0	-2.58347	0	-5.20626	0
GO:0060042	GO Biological Processes	retina morphogenesis in camera-type eye	19_GO:0032502 developmental process	-5.27999	6.99323	30304	65	9	1826|4124|4915|6096|7068|51761|120114|221935|348980	DSCAM|MAN2A1|NTRK2|RORB|THRB|ATP8A2|FAT3|SDK1|HCN1	-4.22262	0	0	1	1	0	0	-4.58691	-2.68274
GO:0048593	GO Biological Processes	camera-type eye morphogenesis	19_GO:0032502 developmental process	-4.92048	6.44857	30304	133	9	1826|4915|6096|6935|7068|51761|55714|221935|348980	DSCAM|NTRK2|RORB|ZEB1|THRB|ATP8A2|TENM3|SDK1|HCN1	-3.89641	0	0	1	1	0	0	-4.41407	-2.78175
GO:0060219	GO Biological Processes	camera-type eye photoreceptor cell differentiation	19_GO:0032502 developmental process	-5.40595	20.6995	30304	30	5	1826|4915|6096|7068|348980	DSCAM|NTRK2|RORB|THRB|HCN1	-4.33476	0	0	1	0	0	0	-3.68651	0
GO:0042461	GO Biological Processes	photoreceptor cell development	19_GO:0032502 developmental process	-4.33357	12.6731	30304	49	5	4915|6096|7068|118427|348980	NTRK2|RORB|THRB|OLFM3|HCN1	-3.36691	0	0	1	0	0	0	-2.68503	0
GO:0046530	GO Biological Processes	photoreceptor cell differentiation	19_GO:0032502 developmental process	-4.96643	12.019	30304	62	6	1826|4915|6096|7068|118427|348980	DSCAM|NTRK2|RORB|THRB|OLFM3|HCN1	-3.93879	0	0	1	1	0	0	-3.00339	-2.06638
GO:0090596	GO Biological Processes	sensory organ morphogenesis	19_GO:0032502 developmental process	-4.97957	3.31796	30304	274	18	1290|1826|4124|4915|5915|6096|6935|7068|8516|10152|25836|51057|51761|55714|118427|120114|221935|348980	COL5A2|DSCAM|MAN2A1|NTRK2|RARB|RORB|ZEB1|THRB|ITGA8|ABI2|NIPBL|WDPCP|ATP8A2|TENM3|OLFM3|FAT3|SDK1|HCN1	-3.94988	0	0	1	0	0	0	-3.19532	0
GO:0048592	GO Biological Processes	eye morphogenesis	19_GO:0032502 developmental process	-6.87301	5.05067	30304	160	16	1290|1826|4124|4915|5915|6096|6935|7068|10152|25836|51761|55714|118427|120114|221935|348980	COL5A2|DSCAM|MAN2A1|NTRK2|RARB|RORB|ZEB1|THRB|ABI2|NIPBL|ATP8A2|TENM3|OLFM3|FAT3|SDK1|HCN1	-5.64474	0	0	1	1	0	0	-5.74482	-3.33703
GO:0043010	GO Biological Processes	camera-type eye development	19_GO:0032502 developmental process	-4.88794	3.03343	30304	333	20	491|775|1739|1826|2823|4124|4781|4915|6096|6935|7068|10152|23093|49855|51057|51761|55714|120114|221935|348980	ATP2B2|CACNA1C|DLG1|DSCAM|GPM6A|MAN2A1|NFIB|NTRK2|RORB|ZEB1|THRB|ABI2|TTLL5|SCAPER|WDPCP|ATP8A2|TENM3|FAT3|SDK1|HCN1	-3.86816	0	0	1	0	0	0	-4.777	0
GO:0150063	GO Biological Processes	visual system development	19_GO:0032502 developmental process	-7.19777	3.42865	30304	383	26	491|775|1290|1739|1826|2823|4124|4212|4781|4915|5087|5915|6096|6935|7068|10152|23093|25836|49855|51057|51761|55714|118427|120114|221935|348980	ATP2B2|CACNA1C|COL5A2|DLG1|DSCAM|GPM6A|MAN2A1|MEIS2|NFIB|NTRK2|PBX1|RARB|RORB|ZEB1|THRB|ABI2|TTLL5|NIPBL|SCAPER|WDPCP|ATP8A2|TENM3|OLFM3|FAT3|SDK1|HCN1	-5.93975	0	0	1	0	0	0	-6.03083	0
GO:0001654	GO Biological Processes	eye development	19_GO:0032502 developmental process	-7.2884	3.46484	30304	379	26	491|775|1290|1739|1826|2823|4124|4212|4781|4915|5087|5915|6096|6935|7068|10152|23093|25836|49855|51057|51761|55714|118427|120114|221935|348980	ATP2B2|CACNA1C|COL5A2|DLG1|DSCAM|GPM6A|MAN2A1|MEIS2|NFIB|NTRK2|PBX1|RARB|RORB|ZEB1|THRB|ABI2|TTLL5|NIPBL|SCAPER|WDPCP|ATP8A2|TENM3|OLFM3|FAT3|SDK1|HCN1	-6.0216	0	0	1	0	0	0	-6.10917	0
GO:0099003	GO Biological Processes	vesicle-mediated transport in synapse	19_GO:0051179 localization	-8.0345	5.68618	30304	151	17	273|1000|6456|6457|6622|6854|6857|8224|8618|9699|9892|22871|22999|26059|27445|79953|93664	AMPH|CDH2|SH3GL2|SH3GL3|SNCA|SYN2|SYT1|SYN3|CADPS|RIMS2|SNAP91|NLGN1|RIMS1|ERC2|PCLO|SYNDIG1|CADPS2	-6.69126	1	1	1	1	-3.46626	-3.13307	-5.30014	-5.55594
GO:1903305	GO Biological Processes	regulation of regulated secretory pathway	19_GO:0051179 localization	-3.00582	3.57921	30304	127	9	2241|5579|6857|8499|9699|9899|22871|22999|134957	FER|PRKCB|SYT1|PPFIA2|RIMS2|SV2B|NLGN1|RIMS1|STXBP5	-2.15631	0	0	1	0	0	0	-2.02404	0
GO:0099504	GO Biological Processes	synaptic vesicle cycle	19_GO:0051179 localization	-8.49108	6.08946	30304	141	17	273|1000|6456|6457|6622|6854|6857|8224|8618|9699|9892|22871|22999|26059|27445|79953|93664	AMPH|CDH2|SH3GL2|SH3GL3|SNCA|SYN2|SYT1|SYN3|CADPS|RIMS2|SNAP91|NLGN1|RIMS1|ERC2|PCLO|SYNDIG1|CADPS2	-7.10856	1	1	1	1	-2.75011	-3.2895	-5.63112	-5.91162
GO:0045921	GO Biological Processes	positive regulation of exocytosis	19_GO:0051179 localization	-3.8055	5.18017	30304	78	8	6622|6857|8618|22871|23122|23332|93664|134957	SNCA|SYT1|CADPS|NLGN1|CLASP2|CLASP1|CADPS2|STXBP5	-2.88994	0	0	0	1	0	0	0	-2.28602
GO:0051588	GO Biological Processes	regulation of neurotransmitter transport	19_GO:0051179 localization	-8.0032	7.14236	30304	99	14	815|2824|4208|5071|5579|6622|6857|8499|9699|9899|22871|22999|79772|134957	CAMK2A|GPM6B|MEF2C|PRKN|PRKCB|SNCA|SYT1|PPFIA2|RIMS2|SV2B|NLGN1|RIMS1|MCTP1|STXBP5	-6.66417	0	1	1	1	0	-3.15504	-4.02975	-3.71449
GO:0099643	GO Biological Processes	signal release from synapse	19_GO:0051179 localization	-8.75537	8.12751	30304	87	14	5799|6622|6854|6857|8224|8618|8825|9378|9699|22871|22999|26059|27445|93664	PTPRN2|SNCA|SYN2|SYT1|SYN3|CADPS|LIN7A|NRXN1|RIMS2|NLGN1|RIMS1|ERC2|PCLO|CADPS2	-7.34351	0	1	1	1	0	-5.54146	-7.14842	-6.69561
GO:0007269	GO Biological Processes	neurotransmitter secretion	19_GO:0051179 localization	-8.75537	8.12751	30304	87	14	5799|6622|6854|6857|8224|8618|8825|9378|9699|22871|22999|26059|27445|93664	PTPRN2|SNCA|SYN2|SYT1|SYN3|CADPS|LIN7A|NRXN1|RIMS2|NLGN1|RIMS1|ERC2|PCLO|CADPS2	-7.34351	0	1	1	1	0	-5.54146	-7.14842	-6.69561
GO:0051046	GO Biological Processes	regulation of secretion	19_GO:0051179 localization	-9.55571	4.80762	30304	620	24	815|1131|1946|2181|2917|3084|5071|5530|5581|5592|5799|6857|8499|9515|9699|11069|11141|22871|23236|25924|27445|55691|79772|93664	CAMK2A|CHRM3|EFNA5|ACSL3|GRM7|NRG1|PRKN|PPP3CA|PRKCE|PRKG1|PTPRN2|SYT1|PPFIA2|STXBP5L|RIMS2|RAPGEF4|IL1RAPL1|NLGN1|PLCB1|MYRIP|PCLO|FRMD4A|MCTP1|CADPS2	-8.08132	0	1	1	0	0	-6.30172	-6.63977	0
GO:0023061	GO Biological Processes	signal release	19_GO:0051179 localization	-7.36104	7.96984	30304	187	12	5581|5799|6854|6857|8224|9378|9699|11069|22871|26059|27445|93664	PRKCE|PTPRN2|SYN2|SYT1|SYN3|NRXN1|RIMS2|RAPGEF4|NLGN1|ERC2|PCLO|CADPS2	-6.08708	0	1	1	1	0	-4.2316	-5.63556	-3.88796
GO:0001505	GO Biological Processes	regulation of neurotransmitter levels	19_GO:0065007 biological regulation	-12.3733	6.51699	30304	186	24	815|2555|2824|4208|5071|5579|5799|6622|6854|6857|8224|8499|8618|8825|9378|9699|9899|22871|22999|26059|27445|79772|93664|134957	CAMK2A|GABRA2|GPM6B|MEF2C|PRKN|PRKCB|PTPRN2|SNCA|SYN2|SYT1|SYN3|PPFIA2|CADPS|LIN7A|NRXN1|RIMS2|SV2B|NLGN1|RIMS1|ERC2|PCLO|MCTP1|CADPS2|STXBP5	-10.6696	0	1	1	1	0	-6.04283	-7.88679	-6.52416
GO:1903532	GO Biological Processes	positive regulation of secretion by cell	19_GO:0051179 localization	-3.6437	2.80593	30304	288	16	1131|3708|5579|5581|6622|6857|8618|11069|22871|23122|23236|23332|25924|55691|93664|134957	CHRM3|ITPR1|PRKCB|PRKCE|SNCA|SYT1|CADPS|RAPGEF4|NLGN1|CLASP2|PLCB1|CLASP1|MYRIP|FRMD4A|CADPS2|STXBP5	-2.74271	0	1	0	0	0	-2.97031	0	0
GO:1903530	GO Biological Processes	regulation of secretion by cell	19_GO:0051179 localization	-8.39999	3.1177	30304	567	35	815|1131|1946|2044|2241|2917|3708|4208|4988|5071|5530|5579|5581|5592|5991|6622|6857|8499|8618|9515|9699|9899|11069|11141|22871|22999|23122|23236|23332|25924|27445|55691|79772|93664|134957	CAMK2A|CHRM3|EFNA5|EPHA5|FER|GRM7|ITPR1|MEF2C|OPRM1|PRKN|PPP3CA|PRKCB|PRKCE|PRKG1|RFX3|SNCA|SYT1|PPFIA2|CADPS|STXBP5L|RIMS2|SV2B|RAPGEF4|IL1RAPL1|NLGN1|RIMS1|CLASP2|PLCB1|CLASP1|MYRIP|PCLO|FRMD4A|MCTP1|CADPS2|STXBP5	-7.02436	0	1	1	0	0	-6.17096	-5.99339	0
GO:0006836	GO Biological Processes	neurotransmitter transport	19_GO:0051179 localization	-8.49108	6.08946	30304	141	17	2555|5071|5799|6622|6854|6857|8224|8618|8825|9378|9699|9899|22871|22999|26059|27445|93664	GABRA2|PRKN|PTPRN2|SNCA|SYN2|SYT1|SYN3|CADPS|LIN7A|NRXN1|RIMS2|SV2B|NLGN1|RIMS1|ERC2|PCLO|CADPS2	-7.10856	0	1	1	1	0	-4.17125	-7.22212	-5.91162
GO:0006887	GO Biological Processes	exocytosis	19_GO:0051179 localization	-5.30976	3.66929	30304	234	17	5058|6622|6854|6857|8618|8825|9515|9699|11069|22871|22999|23233|26059|27445|57553|93664|134957	PAK1|SNCA|SYN2|SYT1|CADPS|LIN7A|STXBP5L|RIMS2|RAPGEF4|NLGN1|RIMS1|EXOC6B|ERC2|PCLO|MICAL3|CADPS2|STXBP5	-4.24836	0	1	1	1	0	-2.18439	-4.46732	-3.46202
GO:0032940	GO Biological Processes	secretion by cell	19_GO:0051179 localization	-5.1382	4.22028	30304	412	14	4915|5581|5799|6854|6857|8224|9378|9515|9699|11069|22871|26059|27445|93664	NTRK2|PRKCE|PTPRN2|SYN2|SYT1|SYN3|NRXN1|STXBP5L|RIMS2|RAPGEF4|NLGN1|ERC2|PCLO|CADPS2	-4.09334	0	1	1	0	0	-4.39054	-4.98006	0
GO:0017156	GO Biological Processes	calcium-ion regulated exocytosis	19_GO:0051179 localization	-4.37747	12.9372	30304	48	5	6854|6857|9699|11069|93664	SYN2|SYT1|RIMS2|RAPGEF4|CADPS2	-3.40576	0	0	1	1	0	0	-4.56748	-2.54316
GO:0016079	GO Biological Processes	synaptic vesicle exocytosis	19_GO:0051179 localization	-5.45461	7.33161	30304	62	9	6622|6857|8618|9699|22871|22999|26059|27445|93664	SNCA|SYT1|CADPS|RIMS2|NLGN1|RIMS1|ERC2|PCLO|CADPS2	-4.37543	0	0	1	1	0	0	-4.73987	-3.58266
GO:0140352	GO Biological Processes	export from cell	19_GO:0051179 localization	-5.76866	4.20116	30304	473	16	490|3752|4915|5581|5799|6854|6857|8224|9378|9515|9699|11069|22871|26059|27445|93664	ATP2B1|KCND3|NTRK2|PRKCE|PTPRN2|SYN2|SYT1|SYN3|NRXN1|STXBP5L|RIMS2|RAPGEF4|NLGN1|ERC2|PCLO|CADPS2	-4.65096	0	1	1	0	0	-4.45098	-5.00633	0
GO:0046903	GO Biological Processes	secretion	19_GO:0051179 localization	-5.16246	3.76354	30304	528	16	1131|4915|5581|5799|6854|6857|8224|8648|9378|9515|9699|11069|22871|26059|27445|93664	CHRM3|NTRK2|PRKCE|PTPRN2|SYN2|SYT1|SYN3|NCOA1|NRXN1|STXBP5L|RIMS2|RAPGEF4|NLGN1|ERC2|PCLO|CADPS2	-4.11573	0	1	0	0	0	-3.96936	0	0
GO:2000300	GO Biological Processes	regulation of synaptic vesicle exocytosis	19_GO:0051179 localization	-5.67118	9.18303	30304	44	8	5579|6857|8499|9699|9899|22871|22999|134957	PRKCB|SYT1|PPFIA2|RIMS2|SV2B|NLGN1|RIMS1|STXBP5	-4.56159	0	0	1	1	0	0	-3.82175	-2.71202
GO:0060627	GO Biological Processes	regulation of vesicle-mediated transport	19_GO:0051179 localization	-10.3356	3.52594	30304	530	37	1012|2042|2181|2241|4289|5071|5530|5579|6014|6457|6622|6653|6857|8499|8618|9515|9699|9779|9863|9892|9899|11069|11141|22871|22999|23122|23327|23332|23345|26059|27445|57118|79772|84251|93664|114781|134957	CDH13|EPHA3|ACSL3|FER|MKLN1|PRKN|PPP3CA|PRKCB|RIT2|SH3GL3|SNCA|SORL1|SYT1|PPFIA2|CADPS|STXBP5L|RIMS2|TBC1D5|MAGI2|SNAP91|SV2B|RAPGEF4|IL1RAPL1|NLGN1|RIMS1|CLASP2|NEDD4L|CLASP1|SYNE1|ERC2|PCLO|CAMK1D|MCTP1|SGIP1|CADPS2|BTBD9|STXBP5	-8.79405	0	1	1	1	0	-3.95311	-7.11495	-5.74004
GO:0045055	GO Biological Processes	regulated exocytosis	19_GO:0051179 localization	-4.6579	6.94807	30304	143	8	6854|6857|9699|11069|22871|26059|27445|93664	SYN2|SYT1|RIMS2|RAPGEF4|NLGN1|ERC2|PCLO|CADPS2	-3.66395	0	0	1	1	0	0	-3.46699	-2.56698
GO:0046928	GO Biological Processes	regulation of neurotransmitter secretion	19_GO:0051179 localization	-8.0927	8.00715	30304	82	13	815|4208|5071|5579|6622|6857|8499|9699|9899|22871|22999|79772|134957	CAMK2A|MEF2C|PRKN|PRKCB|SNCA|SYT1|PPFIA2|RIMS2|SV2B|NLGN1|RIMS1|MCTP1|STXBP5	-6.7436	0	0	1	1	0	0	-4.68083	-4.35325
GO:0017157	GO Biological Processes	regulation of exocytosis	19_GO:0051179 localization	-8.04283	5.05067	30304	190	19	2241|5071|5579|6622|6857|8499|8618|9515|9699|9899|11069|11141|22871|22999|23122|23332|27445|93664|134957	FER|PRKN|PRKCB|SNCA|SYT1|PPFIA2|CADPS|STXBP5L|RIMS2|SV2B|RAPGEF4|IL1RAPL1|NLGN1|RIMS1|CLASP2|CLASP1|PCLO|CADPS2|STXBP5	-6.69853	0	1	1	1	0	-4.18308	-5.54979	-3.81908
GO:0051492	GO Biological Processes	regulation of stress fiber assembly	19_GO:0050789 regulation of biological process	-4.75746	5.37305	30304	94	10	5058|7082|10391|10395|22843|22998|23122|23332|23671|55604	PAK1|TJP1|CORO2B|DLC1|PPM1E|LIMCH1|CLASP2|CLASP1|TMEFF2|CARMIL1	-3.75394	0	0	1	0	0	0	-2.09547	0
GO:0032231	GO Biological Processes	regulation of actin filament bundle assembly	19_GO:0050789 regulation of biological process	-5.03088	5.19227	30304	107	11	5058|5071|7082|10391|10395|22843|22998|23122|23332|23671|55604	PAK1|PRKN|TJP1|CORO2B|DLC1|PPM1E|LIMCH1|CLASP2|CLASP1|TMEFF2|CARMIL1	-3.99575	0	0	1	0	0	0	-2.42331	0
GO:0110053	GO Biological Processes	regulation of actin filament organization	19_GO:0050789 regulation of biological process	-8.15328	4.25514	30304	273	23	829|1496|1739|2241|5058|5071|5290|5581|7082|9353|9873|10152|10391|10395|10458|22843|22998|23122|23332|23671|55604|57731|342184	CAPZA1|CTNNA2|DLG1|FER|PAK1|PRKN|PIK3CA|PRKCE|TJP1|SLIT2|FCHSD2|ABI2|CORO2B|DLC1|BAIAP2|PPM1E|LIMCH1|CLASP2|CLASP1|TMEFF2|CARMIL1|SPTBN4|FMN1	-6.80042	0	0	1	1	0	0	-2.73366	-3.27654
GO:1902904	GO Biological Processes	negative regulation of supramolecular fiber organization	19_GO:0048519 negative regulation of biological process	-6.05173	4.67654	30304	162	15	829|1496|4133|5071|5290|6622|7082|9353|10391|10395|23122|23332|23671|57731|89795	CAPZA1|CTNNA2|MAP2|PRKN|PIK3CA|SNCA|TJP1|SLIT2|CORO2B|DLC1|CLASP2|CLASP1|TMEFF2|SPTBN4|NAV3	-4.90575	0	0	1	1	0	0	-3.04309	-3.29151
GO:0032232	GO Biological Processes	negative regulation of actin filament bundle assembly	19_GO:0048519 negative regulation of biological process	-5.23361	9.82074	30304	36	7	5071|7082|10391|10395|23122|23332|23671	PRKN|TJP1|CORO2B|DLC1|CLASP2|CLASP1|TMEFF2	-4.18015	0	0	1	0	0	0	-3.30361	0
GO:0032956	GO Biological Processes	regulation of actin cytoskeleton organization	19_GO:0050789 regulation of biological process	-10.3382	4.34627	30304	337	29	829|1496|1739|1946|2042|2044|2241|2824|5058|5071|5290|5581|7082|9353|9873|10152|10391|10395|10458|22843|22998|23122|23332|23671|54828|55604|57731|83700|342184	CAPZA1|CTNNA2|DLG1|EFNA5|EPHA3|EPHA5|FER|GPM6B|PAK1|PRKN|PIK3CA|PRKCE|TJP1|SLIT2|FCHSD2|ABI2|CORO2B|DLC1|BAIAP2|PPM1E|LIMCH1|CLASP2|CLASP1|TMEFF2|BCAS3|CARMIL1|SPTBN4|JAM3|FMN1	-8.79582	0	0	1	1	0	0	-3.6907	-3.66401
GO:0051494	GO Biological Processes	negative regulation of cytoskeleton organization	19_GO:0048519 negative regulation of biological process	-6.94902	5.1146	30304	158	16	829|1496|4133|5071|5290|6622|7082|9353|10391|10395|23122|23332|23671|57731|89795|100505385	CAPZA1|CTNNA2|MAP2|PRKN|PIK3CA|SNCA|TJP1|SLIT2|CORO2B|DLC1|CLASP2|CLASP1|TMEFF2|SPTBN4|NAV3|IQCJ-SCHIP1	-5.7118	0	0	1	1	0	0	-3.74055	-3.99441
GO:0032970	GO Biological Processes	regulation of actin filament-based process	19_GO:0050789 regulation of biological process	-14.7476	4.93073	30304	379	37	287|775|817|829|1496|1739|1946|2042|2044|2241|2824|5058|5071|5142|5144|5290|5581|6262|7082|9353|9839|9873|10152|10391|10395|10458|22843|22998|23122|23332|23671|29119|54828|55604|57731|83700|342184	ANK2|CACNA1C|CAMK2D|CAPZA1|CTNNA2|DLG1|EFNA5|EPHA3|EPHA5|FER|GPM6B|PAK1|PRKN|PDE4B|PDE4D|PIK3CA|PRKCE|RYR2|TJP1|SLIT2|ZEB2|FCHSD2|ABI2|CORO2B|DLC1|BAIAP2|PPM1E|LIMCH1|CLASP2|CLASP1|TMEFF2|CTNNA3|BCAS3|CARMIL1|SPTBN4|JAM3|FMN1	-12.923	0	1	1	1	0	-2.24079	-6.68291	-4.89324
GO:0072657	GO Biological Processes	protein localization to membrane	19_GO:0051179 localization	-6.45925	4.46373	30304	473	17	288|783|1000|1740|1804|2898|2903|9312|9378|9693|9863|10243|22871|23426|57554|57628|80333	ANK3|CACNB2|CDH2|DLG2|DPP6|GRIK2|GRIN2A|KCNB2|NRXN1|RAPGEF2|MAGI2|GPHN|NLGN1|GRIP1|LRRC7|DPP10|KCNIP4	-5.27575	0	1	0	1	0	-5.11143	0	-4.77846
GO:0097120	GO Biological Processes	receptor localization to synapse	19_GO:0051179 localization	-5.67118	9.18303	30304	44	8	1739|1740|10243|22871|23426|57554|81832|375323	DLG1|DLG2|GPHN|NLGN1|GRIP1|LRRC7|NETO1|LHFPL4	-4.56159	0	0	1	1	0	0	-3.82175	-4.55384
GO:1903539	GO Biological Processes	protein localization to postsynaptic membrane	19_GO:0051179 localization	-4.4641	9.47	30304	32	6	1739|2903|23426|57554|81832|375323	DLG1|GRIN2A|GRIP1|LRRC7|NETO1|LHFPL4	-3.48344	0	0	0	1	0	0	0	-3.35679
GO:0062237	GO Biological Processes	protein localization to postsynapse	19_GO:0051179 localization	-4.38424	9.18303	30304	33	6	1739|2903|23426|57554|81832|375323	DLG1|GRIN2A|GRIP1|LRRC7|NETO1|LHFPL4	-3.41154	0	0	0	1	0	0	0	-3.29271
GO:0043113	GO Biological Processes	receptor clustering	19_GO:0051179 localization	-8.61273	49.2748	30304	45	6	1740|9378|9863|10243|22871|57554	DLG2|NRXN1|MAGI2|GPHN|NLGN1|LRRC7	-7.21669	0	1	1	1	0	-6.12589	-5.81586	-7.71834
GO:0051668	GO Biological Processes	localization within membrane	19_GO:0051179 localization	-5.56928	6.62296	30304	558	10	1740|1804|2903|9378|9863|10243|22871|57554|57628|80333	DLG2|DPP6|GRIN2A|NRXN1|MAGI2|GPHN|NLGN1|LRRC7|DPP10|KCNIP4	-4.47367	0	1	0	0	0	-4.32147	0	0
GO:0099072	GO Biological Processes	regulation of postsynaptic membrane neurotransmitter receptor levels	19_GO:0065007 biological regulation	-2.85025	4.88774	30304	62	6	1739|10243|23426|57554|81832|375323	DLG1|GPHN|GRIP1|LRRC7|NETO1|LHFPL4	-2.01278	0	0	0	1	0	0	0	-2.06638
GO:1902414	GO Biological Processes	protein localization to cell junction	19_GO:0051179 localization	-11.9172	9.86912	30304	87	17	40|1739|1740|2903|3716|7082|9378|9456|10458|22871|23426|27445|57554|81832|83700|143098|375323	ASIC2|DLG1|DLG2|GRIN2A|JAK1|TJP1|NRXN1|HOMER1|BAIAP2|NLGN1|GRIP1|PCLO|LRRC7|NETO1|JAM3|MPP7|LHFPL4	-10.2394	1	1	1	1	-4.79606	-5.54146	-6.21227	-9.60802
GO:0035418	GO Biological Processes	protein localization to synapse	19_GO:0051179 localization	-9.85612	10.9431	30304	60	13	40|1739|1740|2903|9378|9456|10458|22871|23426|27445|57554|81832|375323	ASIC2|DLG1|DLG2|GRIN2A|NRXN1|HOMER1|BAIAP2|NLGN1|GRIP1|PCLO|LRRC7|NETO1|LHFPL4	-8.35669	1	1	1	1	-5.74061	-5.37553	-5.8218	-8.58157
GO:0031503	GO Biological Processes	protein-containing complex localization	19_GO:0051179 localization	-4.41404	5.56922	30304	154	9	1740|5108|6444|10243|22871|23426|51057|55112|57554	DLG2|PCM1|SGCD|GPHN|NLGN1|GRIP1|WDPCP|DYNC2I1|LRRC7	-3.43772	0	1	1	1	0	-3.08851	-3.21294	-2.89499
GO:0003205	GO Biological Processes	cardiac chamber development	19_GO:0032502 developmental process	-4.02063	10.9988	30304	168	5	3084|3480|6091|6092|6262	NRG1|IGF1R|ROBO1|ROBO2|RYR2	-3.08361	0	1	0	0	0	-2.1576	0	0
R-HSA-428542	Reactome Gene Sets	Regulation of commissural axon pathfinding by SLIT and ROBO		-8.10123	62.0984	30304	10	5	1630|4753|6091|6092|9353	DCC|NELL2|ROBO1|ROBO2|SLIT2	-6.75106	0	0	0	1	0	0	0	-6.09841
GO:0021772	GO Biological Processes	olfactory bulb development	19_GO:0032502 developmental process	-5.06265	17.7424	30304	35	5	2131|6091|6092|9353|10371	EXT1|ROBO1|ROBO2|SLIT2|SEMA3A	-4.02465	0	0	0	1	0	0	0	-3.17122
GO:0032102	GO Biological Processes	negative regulation of response to external stimulus	19_GO:0048519 negative regulation of biological process	-3.26475	3.11791	30304	478	12	1496|2895|5592|5800|6091|6092|6095|9353|9856|10371|26047|145581	CTNNA2|GRID2|PRKG1|PTPRO|ROBO1|ROBO2|RORA|SLIT2|KIAA0319|SEMA3A|CNTNAP2|LRFN5	-2.39651	1	0	0	0	-3.12186	0	0	0
GO:0021988	GO Biological Processes	olfactory lobe development	19_GO:0032502 developmental process	-4.94035	16.7833	30304	37	5	2131|6091|6092|9353|10371	EXT1|ROBO1|ROBO2|SLIT2|SEMA3A	-3.9145	0	0	0	1	0	0	0	-3.05775
R-HSA-376176	Reactome Gene Sets	Signaling by ROBO receptors		-2.34704	2.53686	30304	219	11	1630|4753|5058|5567|6091|6092|6585|7979|9353|23122|23332	DCC|NELL2|PAK1|PRKACB|ROBO1|ROBO2|SLIT1|SEM1|SLIT2|CLASP2|CLASP1	-1.54231	0	1	0	0	0	-3.00947	0	0
GO:0035725	GO Biological Processes	sodium ion transmembrane transport	19_GO:0051179 localization	-3.09115	5.51985	30304	135	6	40|6546|25769|57282|259232|348980	ASIC2|SLC8A1|SLC24A2|SLC4A10|NALCN|HCN1	-2.23669	0	1	0	1	0	-4.29094	0	-2.18366
GO:0006814	GO Biological Processes	sodium ion transport	19_GO:0051179 localization	-2.41797	2.74493	30304	184	10	40|5311|6326|6546|9943|25769|57282|64849|259232|348980	ASIC2|PKD2|SCN2A|SLC8A1|OXSR1|SLC24A2|SLC4A10|SLC13A3|NALCN|HCN1	-1.60894	0	1	0	0	0	-3.45719	0	0
GO:0030029	GO Biological Processes	actin filament-based process	19_GO:0009987 cellular process	-12.3567	3.63175	30304	598	43	287|775|781|783|817|829|1730|1739|2241|2257|3752|3760|4289|5058|5290|5592|6262|6444|7082|9645|9839|9922|10152|10391|10395|10458|10580|22998|23092|23242|23327|26037|26053|55604|55761|57553|57731|84193|84978|92521|114793|221692|342184	ANK2|CACNA1C|CACNA2D1|CACNB2|CAMK2D|CAPZA1|DIAPH2|DLG1|FER|FGF12|KCND3|KCNJ3|MKLN1|PAK1|PIK3CA|PRKG1|RYR2|SGCD|TJP1|MICAL2|ZEB2|IQSEC1|ABI2|CORO2B|DLC1|BAIAP2|SORBS1|LIMCH1|ARHGAP26|COBL|NEDD4L|SIPA1L1|AUTS2|CARMIL1|TTC17|MICAL3|SPTBN4|SETD3|FRMD5|SPECC1|FMNL2|PHACTR1|FMN1	-10.6566	1	1	1	0	-2.41149	-3.44573	-6.49148	0
R-HSA-2682334	Reactome Gene Sets	EPH-Ephrin signaling		-4.84037	5.48986	30304	92	10	1946|2042|2044|2045|2904|5058|5747|8997|25791|285220	EFNA5|EPHA3|EPHA5|EPHA7|GRIN2B|PAK1|PTK2|KALRN|NGEF|EPHA6	-3.82756	0	0	1	0	0	0	-4.27968	0
GO:0007167	GO Biological Processes	enzyme-linked receptor protein signaling pathway	19_GO:0050896 response to stimulus	-9.61231	3.19766	30304	616	39	1123|1795|1946|2042|2044|2045|2131|2241|2690|3084|3480|3696|3716|4915|4916|5058|5290|5747|5789|5801|6259|7204|8516|8997|9693|9863|10458|10580|10718|11122|23236|23768|25791|26037|51701|56899|64762|285220|401474	CHN1|DOCK3|EFNA5|EPHA3|EPHA5|EPHA7|EXT1|FER|GHR|NRG1|IGF1R|ITGB8|JAK1|NTRK2|NTRK3|PAK1|PIK3CA|PTK2|PTPRD|PTPRR|RYK|TRIO|ITGA8|KALRN|RAPGEF2|MAGI2|BAIAP2|SORBS1|NRG3|PTPRT|PLCB1|FLRT2|NGEF|SIPA1L1|NLK|ANKS1B|GAREM1|EPHA6|SAMD12	-8.13215	1	0	1	0	-2.32221	0	-7.71764	0
R-HSA-3928663	Reactome Gene Sets	EPHA-mediated growth cone collapse		-4.6331	10.1013	30304	30	6	1946|2042|2044|2045|25791|285220	EFNA5|EPHA3|EPHA5|EPHA7|NGEF|EPHA6	-3.64057	0	0	1	0	0	0	-3.68651	0
GO:0007169	GO Biological Processes	transmembrane receptor protein tyrosine kinase signaling pathway	19_GO:0050896 response to stimulus	-10.7267	4.00654	30304	416	33	1123|1795|1946|2042|2044|2045|2131|2241|2690|3084|3480|3716|4915|4916|5058|5290|5747|5801|6259|8997|9693|10458|10580|10718|11122|23236|23768|25791|26037|56899|64762|285220|401474	CHN1|DOCK3|EFNA5|EPHA3|EPHA5|EPHA7|EXT1|FER|GHR|NRG1|IGF1R|JAK1|NTRK2|NTRK3|PAK1|PIK3CA|PTK2|PTPRR|RYK|KALRN|RAPGEF2|BAIAP2|SORBS1|NRG3|PTPRT|PLCB1|FLRT2|NGEF|SIPA1L1|ANKS1B|GAREM1|EPHA6|SAMD12	-9.15034	1	1	1	1	-2.37715	-2.00919	-7.66262	-5.23727
R-HSA-3928665	Reactome Gene Sets	EPH-ephrin mediated repulsion of cells		-3.11203	4.58586	30304	51	7	161|1946|2042|2044|2045|10451|285220	AP2A2|EFNA5|EPHA3|EPHA5|EPHA7|VAV3|EPHA6	-2.25654	0	0	1	0	0	0	-2.60756	0
GO:0048013	GO Biological Processes	ephrin receptor signaling pathway	19_GO:0050896 response to stimulus	-9.81239	12.369	30304	49	12	1123|1946|2042|2044|2045|5058|5747|8997|25791|26037|56899|285220	CHN1|EFNA5|EPHA3|EPHA5|EPHA7|PAK1|PTK2|KALRN|NGEF|SIPA1L1|ANKS1B|EPHA6	-8.31674	0	0	1	1	0	0	-8.92013	-3.33521
GO:0001964	GO Biological Processes	startle response	19_GO:0032501 multicellular organismal process	-8.00546	68.4372	30304	27	5	1496|2895|2903|26047|64478	CTNNA2|GRID2|GRIN2A|CNTNAP2|CSMD1	-6.66591	1	0	1	1	-6.23549	0	-5.08364	-4.84483
GO:0050905	GO Biological Processes	neuromuscular process	19_GO:0032501 multicellular organismal process	-8.21249	5.84091	30304	147	17	351|1496|2257|2895|2903|3708|5071|7143|9378|9456|23261|26047|51761|54715|57731|64478|65217	APP|CTNNA2|FGF12|GRID2|GRIN2A|ITPR1|PRKN|TNR|NRXN1|HOMER1|CAMTA1|CNTNAP2|ATP8A2|RBFOX1|SPTBN4|CSMD1|PCDH15	-6.85418	1	1	1	1	-6.49029	-3.19413	-5.42909	-4.29719
GO:0099536	GO Biological Processes	synaptic signaling	19_GO:0050789 regulation of biological process	-49.769	8.76929	30304	455	79	40|273|773|774|777|783|1006|1131|1739|1740|1756|2131|2257|2555|2560|2561|2562|2567|2890|2891|2892|2893|2894|2895|2897|2898|2903|2904|2908|2911|2913|2915|2917|3354|3355|3708|3751|3786|4208|4915|4988|5071|5530|5579|5581|5789|5799|6014|6196|6622|6854|6856|6857|7143|7402|8001|8224|8411|8618|8825|9228|9229|9378|9456|9568|9699|9873|9899|11141|22871|22999|23095|23236|26059|27115|27445|56853|93664|147381	ASIC2|AMPH|CACNA1A|CACNA1B|CACNA1E|CACNB2|CDH8|CHRM3|DLG1|DLG2|DMD|EXT1|FGF12|GABRA2|GABRB1|GABRB2|GABRB3|GABRG3|GRIA1|GRIA2|GRIA3|GRIA4|GRID1|GRID2|GRIK1|GRIK2|GRIN2A|GRIN2B|NR3C1|GRM1|GRM3|GRM5|GRM7|HTR1E|HTR1F|ITPR1|KCND2|KCNQ3|MEF2C|NTRK2|OPRM1|PRKN|PPP3CA|PRKCB|PRKCE|PTPRD|PTPRN2|RIT2|RPS6KA2|SNCA|SYN2|SYPL1|SYT1|TNR|UTRN|GLRA3|SYN3|EEA1|CADPS|LIN7A|DLGAP2|DLGAP1|NRXN1|HOMER1|GABBR2|RIMS2|FCHSD2|SV2B|IL1RAPL1|NLGN1|RIMS1|KIF1B|PLCB1|ERC2|PDE7B|PCLO|CELF4|CADPS2|CBLN2	-45.5114	1	1	1	1	-14.0383	-14.5679	-37.3147	-30.0964
R-HSA-112316	Reactome Gene Sets	Neuronal System		-47.8115	9.11584	30304	410	74	107|108|115|773|774|777|781|783|814|815|817|1739|1740|2555|2560|2561|2562|2567|2890|2891|2892|2893|2897|2898|2903|2904|2911|2915|3084|3747|3751|3752|3756|3760|3763|3778|3786|4137|4916|5567|5579|5789|6196|6854|6857|8001|8224|8499|8825|9229|9312|9369|9378|9456|9568|10313|11141|22843|22871|22941|22999|23236|23426|26037|26280|26960|27133|51422|55799|56479|80059|83988|90134|348980	ADCY1|ADCY2|ADCY9|CACNA1A|CACNA1B|CACNA1E|CACNA2D1|CACNB2|CAMK4|CAMK2A|CAMK2D|DLG1|DLG2|GABRA2|GABRB1|GABRB2|GABRB3|GABRG3|GRIA1|GRIA2|GRIA3|GRIA4|GRIK1|GRIK2|GRIN2A|GRIN2B|GRM1|GRM5|NRG1|KCNC2|KCND2|KCND3|KCNH1|KCNJ3|KCNJ6|KCNMA1|KCNQ3|MAPT|NTRK3|PRKACB|PRKCB|PTPRD|RPS6KA2|SYN2|SYT1|GLRA3|SYN3|PPFIA2|LIN7A|DLGAP1|KCNB2|NRXN3|NRXN1|HOMER1|GABBR2|RTN3|IL1RAPL1|PPM1E|NLGN1|SHANK2|RIMS1|PLCB1|GRIP1|SIPA1L1|IL1RAPL2|NBEA|KCNH5|PRKAG2|CACNA2D3|KCNQ5|LRRTM4|NCALD|KCNH7|HCN1	-43.855	1	1	1	1	-12.9553	-17.688	-35.0276	-28.8907
R-HSA-112314	Reactome Gene Sets	Neurotransmitter receptors and postsynaptic signal transmission		-23.949	9.11584	30304	205	37	107|108|115|814|815|817|1739|1740|2555|2560|2561|2562|2567|2890|2891|2892|2893|2897|2898|2903|2904|3084|3760|3763|4137|5567|5579|6196|8001|8825|9568|22843|23236|23426|26960|51422|83988	ADCY1|ADCY2|ADCY9|CAMK4|CAMK2A|CAMK2D|DLG1|DLG2|GABRA2|GABRB1|GABRB2|GABRB3|GABRG3|GRIA1|GRIA2|GRIA3|GRIA4|GRIK1|GRIK2|GRIN2A|GRIN2B|NRG1|KCNJ3|KCNJ6|MAPT|PRKACB|PRKCB|RPS6KA2|GLRA3|LIN7A|GABBR2|PPM1E|PLCB1|GRIP1|NBEA|PRKAG2|NCALD	-21.7492	1	1	1	1	-4.39613	-5.66078	-13.8688	-12.8934
R-HSA-112315	Reactome Gene Sets	Transmission across Chemical Synapses		-30.6466	8.97896	30304	270	48	107|108|115|773|774|777|781|783|814|815|817|1739|1740|2555|2560|2561|2562|2567|2890|2891|2892|2893|2897|2898|2903|2904|3084|3760|3763|4137|5567|5579|6196|6854|6857|8001|8224|8499|8825|9568|22843|22999|23236|23426|26960|51422|55799|83988	ADCY1|ADCY2|ADCY9|CACNA1A|CACNA1B|CACNA1E|CACNA2D1|CACNB2|CAMK4|CAMK2A|CAMK2D|DLG1|DLG2|GABRA2|GABRB1|GABRB2|GABRB3|GABRG3|GRIA1|GRIA2|GRIA3|GRIA4|GRIK1|GRIK2|GRIN2A|GRIN2B|NRG1|KCNJ3|KCNJ6|MAPT|PRKACB|PRKCB|RPS6KA2|SYN2|SYT1|GLRA3|SYN3|PPFIA2|LIN7A|GABBR2|PPM1E|RIMS1|PLCB1|GRIP1|NBEA|PRKAG2|CACNA2D3|NCALD	-28.088	1	1	1	1	-6.02734	-8.98558	-19.722	-16.5807
GO:0007268	GO Biological Processes	chemical synaptic transmission	19_GO:0050789 regulation of biological process	-43.5065	8.62309	30304	410	70	40|273|773|774|777|783|1006|1131|1739|1740|2131|2257|2555|2560|2561|2562|2567|2890|2891|2892|2893|2894|2895|2897|2898|2903|2904|2908|2911|2913|2915|2917|3354|3355|3751|3786|4208|5071|5530|5581|5799|6014|6196|6622|6854|6856|6857|7143|8001|8224|8411|8618|8825|9228|9229|9378|9456|9568|9699|9873|9899|22871|22999|23095|26059|27115|27445|56853|93664|147381	ASIC2|AMPH|CACNA1A|CACNA1B|CACNA1E|CACNB2|CDH8|CHRM3|DLG1|DLG2|EXT1|FGF12|GABRA2|GABRB1|GABRB2|GABRB3|GABRG3|GRIA1|GRIA2|GRIA3|GRIA4|GRID1|GRID2|GRIK1|GRIK2|GRIN2A|GRIN2B|NR3C1|GRM1|GRM3|GRM5|GRM7|HTR1E|HTR1F|KCND2|KCNQ3|MEF2C|PRKN|PPP3CA|PRKCE|PTPRN2|RIT2|RPS6KA2|SNCA|SYN2|SYPL1|SYT1|TNR|GLRA3|SYN3|EEA1|CADPS|LIN7A|DLGAP2|DLGAP1|NRXN1|HOMER1|GABBR2|RIMS2|FCHSD2|SV2B|NLGN1|RIMS1|KIF1B|ERC2|PDE7B|PCLO|CELF4|CADPS2|CBLN2	-40.152	1	1	1	1	-11.9658	-11.7109	-32.0491	-28.8907
GO:0098916	GO Biological Processes	anterograde trans-synaptic signaling	19_GO:0050789 regulation of biological process	-43.5065	8.62309	30304	410	70	40|273|773|774|777|783|1006|1131|1739|1740|2131|2257|2555|2560|2561|2562|2567|2890|2891|2892|2893|2894|2895|2897|2898|2903|2904|2908|2911|2913|2915|2917|3354|3355|3751|3786|4208|5071|5530|5581|5799|6014|6196|6622|6854|6856|6857|7143|8001|8224|8411|8618|8825|9228|9229|9378|9456|9568|9699|9873|9899|22871|22999|23095|26059|27115|27445|56853|93664|147381	ASIC2|AMPH|CACNA1A|CACNA1B|CACNA1E|CACNB2|CDH8|CHRM3|DLG1|DLG2|EXT1|FGF12|GABRA2|GABRB1|GABRB2|GABRB3|GABRG3|GRIA1|GRIA2|GRIA3|GRIA4|GRID1|GRID2|GRIK1|GRIK2|GRIN2A|GRIN2B|NR3C1|GRM1|GRM3|GRM5|GRM7|HTR1E|HTR1F|KCND2|KCNQ3|MEF2C|PRKN|PPP3CA|PRKCE|PTPRN2|RIT2|RPS6KA2|SNCA|SYN2|SYPL1|SYT1|TNR|GLRA3|SYN3|EEA1|CADPS|LIN7A|DLGAP2|DLGAP1|NRXN1|HOMER1|GABBR2|RIMS2|FCHSD2|SV2B|NLGN1|RIMS1|KIF1B|ERC2|PDE7B|PCLO|CELF4|CADPS2|CBLN2	-40.152	1	1	1	1	-11.9658	-11.7109	-32.0491	-28.8907
GO:0099537	GO Biological Processes	trans-synaptic signaling	19_GO:0050789 regulation of biological process	-45.5128	8.6549	30304	426	73	40|273|773|774|777|783|1006|1131|1739|1740|2131|2257|2555|2560|2561|2562|2567|2890|2891|2892|2893|2894|2895|2897|2898|2903|2904|2908|2911|2913|2915|2917|3354|3355|3751|3786|4208|4915|5071|5530|5581|5789|5799|6014|6196|6622|6854|6856|6857|7143|8001|8224|8411|8618|8825|9228|9229|9378|9456|9568|9699|9873|9899|11141|22871|22999|23095|26059|27115|27445|56853|93664|147381	ASIC2|AMPH|CACNA1A|CACNA1B|CACNA1E|CACNB2|CDH8|CHRM3|DLG1|DLG2|EXT1|FGF12|GABRA2|GABRB1|GABRB2|GABRB3|GABRG3|GRIA1|GRIA2|GRIA3|GRIA4|GRID1|GRID2|GRIK1|GRIK2|GRIN2A|GRIN2B|NR3C1|GRM1|GRM3|GRM5|GRM7|HTR1E|HTR1F|KCND2|KCNQ3|MEF2C|NTRK2|PRKN|PPP3CA|PRKCE|PTPRD|PTPRN2|RIT2|RPS6KA2|SNCA|SYN2|SYPL1|SYT1|TNR|GLRA3|SYN3|EEA1|CADPS|LIN7A|DLGAP2|DLGAP1|NRXN1|HOMER1|GABBR2|RIMS2|FCHSD2|SV2B|IL1RAPL1|NLGN1|RIMS1|KIF1B|ERC2|PDE7B|PCLO|CELF4|CADPS2|CBLN2	-41.7323	1	1	1	1	-12.6338	-13.268	-34.0673	-29.8452
GO:0098771	GO Biological Processes	inorganic ion homeostasis	19_GO:0042592 homeostatic process	-5.62915	4.35269	30304	428	15	288|490|783|2131|2890|2898|2911|2915|3778|6262|6444|6546|25769|26059|114781	ANK3|ATP2B1|CACNB2|EXT1|GRIA1|GRIK2|GRM1|GRM5|KCNMA1|RYR2|SGCD|SLC8A1|SLC24A2|ERC2|BTBD9	-4.52646	0	0	1	0	0	0	-4.24665	0
GO:0099566	GO Biological Processes	regulation of postsynaptic cytosolic calcium ion concentration	19_GO:0042592 homeostatic process	-6.15825	25.2533	30304	10	5	491|2890|2911|2915|3708	ATP2B2|GRIA1|GRM1|GRM5|ITPR1	-5.00379	0	0	1	0	0	0	-6.30617	0
GO:0051480	GO Biological Processes	regulation of cytosolic calcium ion concentration	19_GO:0042592 homeostatic process	-6.64642	8.56045	30304	59	10	490|491|783|2890|2911|2915|3708|6262|9899|26059	ATP2B1|ATP2B2|CACNB2|GRIA1|GRM1|GRM5|ITPR1|RYR2|SV2B|ERC2	-5.44115	0	0	1	1	0	0	-5.88527	-3.71869
GO:0050801	GO Biological Processes	monoatomic ion homeostasis	19_GO:0042592 homeostatic process	-5.97436	2.82273	30304	501	28	287|288|351|490|491|783|817|2131|2890|2898|2911|2915|3708|3778|5311|5579|6262|6263|6444|6546|7337|9899|25769|26059|57282|65268|114781|285175	ANK2|ANK3|APP|ATP2B1|ATP2B2|CACNB2|CAMK2D|EXT1|GRIA1|GRIK2|GRM1|GRM5|ITPR1|KCNMA1|PKD2|PRKCB|RYR2|RYR3|SGCD|SLC8A1|UBE3A|SV2B|SLC24A2|ERC2|SLC4A10|WNK2|BTBD9|UNC80	-4.83769	0	1	1	0	0	-2.01698	-4.59992	0
GO:0055080	GO Biological Processes	monoatomic cation homeostasis	19_GO:0042592 homeostatic process	-5.63402	2.77171	30304	492	27	287|288|351|490|491|783|817|2131|2890|2898|2911|2915|3708|3778|5311|5579|6262|6263|6444|6546|7337|9899|25769|26059|57282|114781|285175	ANK2|ANK3|APP|ATP2B1|ATP2B2|CACNB2|CAMK2D|EXT1|GRIA1|GRIK2|GRM1|GRM5|ITPR1|KCNMA1|PKD2|PRKCB|RYR2|RYR3|SGCD|SLC8A1|UBE3A|SV2B|SLC24A2|ERC2|SLC4A10|BTBD9|UNC80	-4.53025	0	1	1	0	0	-2.06513	-4.27135	0
GO:0055074	GO Biological Processes	calcium ion homeostasis	19_GO:0042592 homeostatic process	-7.5275	4.46962	30304	226	20	287|351|490|491|783|817|2890|2898|2911|2915|3708|5311|5579|6262|6263|6444|6546|9899|25769|26059	ANK2|APP|ATP2B1|ATP2B2|CACNB2|CAMK2D|GRIA1|GRIK2|GRM1|GRM5|ITPR1|PKD2|PRKCB|RYR2|RYR3|SGCD|SLC8A1|SV2B|SLC24A2|ERC2	-6.23512	0	1	1	1	0	-2.25605	-5.26494	-3.09675
GO:0006874	GO Biological Processes	intracellular calcium ion homeostasis	19_GO:0042592 homeostatic process	-7.67826	4.79813	30304	200	19	287|351|490|491|783|817|2890|2898|2911|2915|3708|5311|5579|6262|6263|6546|9899|25769|26059	ANK2|APP|ATP2B1|ATP2B2|CACNB2|CAMK2D|GRIA1|GRIK2|GRM1|GRM5|ITPR1|PKD2|PRKCB|RYR2|RYR3|SLC8A1|SV2B|SLC24A2|ERC2	-6.37104	0	1	1	1	0	-2.51324	-5.27624	-3.05934
GO:0055082	GO Biological Processes	intracellular chemical homeostasis	19_GO:0042592 homeostatic process	-4.80887	3.52331	30304	564	16	490|783|2890|2898|2911|2915|3480|3778|5290|5530|5799|6262|6546|25769|26059|57282	ATP2B1|CACNB2|GRIA1|GRIK2|GRM1|GRM5|IGF1R|KCNMA1|PIK3CA|PPP3CA|PTPRN2|RYR2|SLC8A1|SLC24A2|ERC2|SLC4A10	-3.79877	0	1	0	0	0	-2.62538	0	0
GO:0051592	GO Biological Processes	response to calcium ion	19_GO:0050896 response to stimulus	-5.94351	4.91037	30304	144	14	107|817|3756|3778|3786|4208|5311|5530|6262|6263|6857|9456|22871|131034	ADCY1|CAMK2D|KCNH1|KCNMA1|KCNQ3|MEF2C|PKD2|PPP3CA|RYR2|RYR3|SYT1|HOMER1|NLGN1|CPNE4	-4.80978	0	0	1	1	0	0	-2.82984	-3.1177
GO:0071248	GO Biological Processes	cellular response to metal ion	19_GO:0050896 response to stimulus	-4.9212	3.788	30304	200	15	107|288|817|1740|3756|3786|4208|5071|5311|5599|6263|6622|6857|22871|131034	ADCY1|ANK3|CAMK2D|DLG2|KCNH1|KCNQ3|MEF2C|PRKN|PKD2|MAPK8|RYR3|SNCA|SYT1|NLGN1|CPNE4	-3.89687	0	0	0	1	0	0	0	-3.05934
GO:1902075	GO Biological Processes	cellular response to salt	19_GO:0050896 response to stimulus	-6.98186	4.56844	30304	199	18	107|817|1131|1740|3708|3756|3786|4208|4988|5290|5311|5579|6263|6857|10458|22871|23236|131034	ADCY1|CAMK2D|CHRM3|DLG2|ITPR1|KCNH1|KCNQ3|MEF2C|OPRM1|PIK3CA|PKD2|PRKCB|RYR3|SYT1|BAIAP2|NLGN1|PLCB1|CPNE4	-5.74214	0	1	1	1	0	-2.52396	-3.44789	-3.0783
GO:0071241	GO Biological Processes	cellular response to inorganic substance	19_GO:0050896 response to stimulus	-5.43552	3.7494	30304	229	17	107|288|817|1740|3747|3756|3786|4208|5071|5311|5599|6263|6622|6857|22871|23514|131034	ADCY1|ANK3|CAMK2D|DLG2|KCNC2|KCNH1|KCNQ3|MEF2C|PRKN|PKD2|MAPK8|RYR3|SNCA|SYT1|NLGN1|SPIDR|CPNE4	-4.35811	0	0	1	1	0	0	-2.42424	-3.04411
GO:1902074	GO Biological Processes	response to salt	19_GO:0050896 response to stimulus	-7.5924	3.58791	30304	366	26	107|817|1131|1740|2890|3480|3708|3756|3778|3786|4208|4988|5290|5311|5530|5579|5581|6262|6263|6857|9456|10458|22871|23236|131034|221935	ADCY1|CAMK2D|CHRM3|DLG2|GRIA1|IGF1R|ITPR1|KCNH1|KCNMA1|KCNQ3|MEF2C|OPRM1|PIK3CA|PKD2|PPP3CA|PRKCB|PRKCE|RYR2|RYR3|SYT1|HOMER1|BAIAP2|NLGN1|PLCB1|CPNE4|SDK1	-6.29434	0	1	1	0	0	-3.52645	-4.21957	0
GO:0010038	GO Biological Processes	response to metal ion	19_GO:0050896 response to stimulus	-6.57041	3.37649	30304	359	24	107|288|817|1740|2890|3747|3756|3778|3786|4137|4208|5071|5311|5530|5599|6262|6263|6622|6857|9456|10243|22871|29072|131034	ADCY1|ANK3|CAMK2D|DLG2|GRIA1|KCNC2|KCNH1|KCNMA1|KCNQ3|MAPT|MEF2C|PRKN|PKD2|PPP3CA|MAPK8|RYR2|RYR3|SNCA|SYT1|HOMER1|GPHN|NLGN1|SETD2|CPNE4	-5.37125	0	0	1	1	0	0	-3.84043	-3.78359
GO:0071277	GO Biological Processes	cellular response to calcium ion	19_GO:0050896 response to stimulus	-5.05784	5.80536	30304	87	10	107|817|3756|3786|4208|5311|6263|6857|22871|131034	ADCY1|CAMK2D|KCNH1|KCNQ3|MEF2C|PKD2|RYR3|SYT1|NLGN1|CPNE4	-4.02062	0	0	1	1	0	0	-2.25633	-2.05855
GO:0001941	GO Biological Processes	postsynaptic membrane organization	19_GO:0009987 cellular process	-3.69537	9.01905	30304	28	5	1000|9378|10243|22871|375323	CDH2|NRXN1|GPHN|NLGN1|LHFPL4	-2.78997	0	0	0	1	0	0	0	-3.6392
GO:0099173	GO Biological Processes	postsynapse organization	19_GO:0009987 cellular process	-6.63223	6.07951	30304	108	13	1000|1501|1739|3480|9378|9456|10243|22866|22871|22941|23181|66000|375323	CDH2|CTNND2|DLG1|IGF1R|NRXN1|HOMER1|GPHN|CNKSR2|NLGN1|SHANK2|DIP2A|TMEM108|LHFPL4	-5.42888	0	1	1	1	0	-2.98454	-2.40101	-6.49462
GO:0097106	GO Biological Processes	postsynaptic density organization	19_GO:0009987 cellular process	-4.12537	10.9797	30304	23	5	1739|9378|22871|22941|66000	DLG1|NRXN1|NLGN1|SHANK2|TMEM108	-3.17784	0	0	0	1	0	0	0	-4.06818
GO:0099084	GO Biological Processes	postsynaptic specialization organization	19_GO:0009987 cellular process	-3.85555	9.71282	30304	26	5	1739|9378|22871|22941|66000	DLG1|NRXN1|NLGN1|SHANK2|TMEM108	-2.93483	0	0	0	1	0	0	0	-3.79898
GO:0055007	GO Biological Processes	cardiac muscle cell differentiation	19_GO:0032502 developmental process	-3.21796	4.25319	30304	95	8	3084|4208|5592|5915|6444|6546|8470|23345	NRG1|MEF2C|PRKG1|RARB|SGCD|SLC8A1|SORBS2|SYNE1	-2.35343	0	0	1	0	0	0	-2.07379	0
GO:0048738	GO Biological Processes	cardiac muscle tissue development	19_GO:0032502 developmental process	-2.78615	2.89361	30304	192	11	3084|4208|5592|5915|6262|6444|6546|8470|23345|26011|137868	NRG1|MEF2C|PRKG1|RARB|RYR2|SGCD|SLC8A1|SORBS2|SYNE1|TENM4|SGCZ	-1.95214	1	0	1	0	-2.17903	0	-2.49728	0
GO:0042692	GO Biological Processes	muscle cell differentiation	19_GO:0032502 developmental process	-5.97371	3.58203	30304	282	20	287|577|1000|1756|3084|3756|4208|5530|5592|5915|6095|6444|6546|8470|8516|9456|23345|57496|64754|137868	ANK2|ADGRB3|CDH2|DMD|NRG1|KCNH1|MEF2C|PPP3CA|PRKG1|RARB|RORA|SGCD|SLC8A1|SORBS2|ITGA8|HOMER1|SYNE1|MRTFB|SMYD3|SGCZ	-4.83736	1	1	1	0	-3.44395	-2.39218	-4.08913	0
GO:0007507	GO Biological Processes	heart development	19_GO:0032502 developmental process	-6.31176	2.75168	30304	569	31	287|775|2131|2257|3084|3480|4208|4916|5311|5592|5747|5915|6091|6092|6196|6262|6444|6546|8470|9353|9645|9734|10395|23345|23768|25836|26011|29072|80000|91584|137868	ANK2|CACNA1C|EXT1|FGF12|NRG1|IGF1R|MEF2C|NTRK3|PKD2|PRKG1|PTK2|RARB|ROBO1|ROBO2|RPS6KA2|RYR2|SGCD|SLC8A1|SORBS2|SLIT2|MICAL2|HDAC9|DLC1|SYNE1|FLRT2|NIPBL|TENM4|SETD2|GREB1L|PLXNA4|SGCZ	-5.14302	0	1	0	0	0	-3.65193	0	0
GO:0055001	GO Biological Processes	muscle cell development	19_GO:0032502 developmental process	-2.7218	3.02435	30304	167	10	287|1756|5530|5592|6444|6546|8470|9456|64754|137868	ANK2|DMD|PPP3CA|PRKG1|SGCD|SLC8A1|SORBS2|HOMER1|SMYD3|SGCZ	-1.89235	1	0	0	0	-2.43272	0	0	0
GO:0035051	GO Biological Processes	cardiocyte differentiation	19_GO:0032502 developmental process	-3.05487	3.63648	30304	125	9	3084|4208|5592|5915|6444|6546|8470|23345|26011	NRG1|MEF2C|PRKG1|RARB|SGCD|SLC8A1|SORBS2|SYNE1|TENM4	-2.20246	0	0	1	0	0	0	-2.05997	0
GO:0014706	GO Biological Processes	striated muscle tissue development	19_GO:0032502 developmental process	-2.68096	2.80593	30304	198	11	3084|4208|5592|5915|6262|6444|6546|8470|23345|26011|137868	NRG1|MEF2C|PRKG1|RARB|RYR2|SGCD|SLC8A1|SORBS2|SYNE1|TENM4|SGCZ	-1.85554	1	0	1	0	-2.12412	0	-2.40263	0
GO:0051146	GO Biological Processes	striated muscle cell differentiation	19_GO:0032502 developmental process	-3.92376	3.25849	30304	217	14	577|1000|3084|3756|4208|5530|5592|5915|6444|6546|8470|9456|23345|64754	ADGRB3|CDH2|NRG1|KCNH1|MEF2C|PPP3CA|PRKG1|RARB|SGCD|SLC8A1|SORBS2|HOMER1|SYNE1|SMYD3	-2.99585	1	0	1	0	-2.6512	0	-2.60232	0
GO:0050775	GO Biological Processes	positive regulation of dendrite morphogenesis	19_GO:0032502 developmental process	-6.54468	21.9171	30304	34	6	1523|5789|10458|11141|23316|100528062	CUX1|PTPRD|BAIAP2|IL1RAPL1|CUX2|ARMCX5-GPRASP2	-5.34893	0	0	0	1	0	0	0	-5.32999
GO:0048814	GO Biological Processes	regulation of dendrite morphogenesis	19_GO:0032502 developmental process	-10.6272	11.0483	30304	64	14	577|1523|5530|5789|9693|10458|11141|23072|23316|23327|23345|26259|57520|100528062	ADGRB3|CUX1|PPP3CA|PTPRD|RAPGEF2|BAIAP2|IL1RAPL1|HECW1|CUX2|NEDD4L|SYNE1|FBXW8|HECW2|ARMCX5-GPRASP2	-9.058	0	1	1	1	0	-5.21034	-6.57633	-7.19499
GO:0050773	GO Biological Processes	regulation of dendrite development	19_GO:0032502 developmental process	-15.3372	10.7135	30304	99	21	577|1523|1608|1630|5530|5789|9693|9856|10458|11141|23072|23242|23316|23327|23345|26259|57118|57520|114788|120114|100528062	ADGRB3|CUX1|DGKG|DCC|PPP3CA|PTPRD|RAPGEF2|KIAA0319|BAIAP2|IL1RAPL1|HECW1|COBL|CUX2|NEDD4L|SYNE1|FBXW8|CAMK1D|HECW2|CSMD3|FAT3|ARMCX5-GPRASP2	-13.481	0	1	1	1	0	-5.16637	-9.36679	-9.76808
GO:0010770	GO Biological Processes	positive regulation of cell morphogenesis	19_GO:0032502 developmental process	-6.38968	20.6995	30304	36	6	1523|5789|10458|11141|23316|100528062	CUX1|PTPRD|BAIAP2|IL1RAPL1|CUX2|ARMCX5-GPRASP2	-5.21416	0	0	0	1	0	0	0	-5.1545
GO:0072073	GO Biological Processes	kidney epithelium development	19_GO:0032502 developmental process	-5.40963	4.75787	30304	138	13	1739|2045|2131|4208|5087|5311|5800|5915|6092|9353|9863|80000|342184	DLG1|EPHA7|EXT1|MEF2C|PBX1|PKD2|PTPRO|RARB|ROBO2|SLIT2|MAGI2|GREB1L|FMN1	-4.33777	0	1	1	1	0	-3.33899	-2.95908	-2.67166
GO:0001823	GO Biological Processes	mesonephros development	19_GO:0032502 developmental process	-4.08817	4.99516	30304	91	9	1739|5087|5311|5915|6092|7704|9353|80000|342184	DLG1|PBX1|PKD2|RARB|ROBO2|ZBTB16|SLIT2|GREB1L|FMN1	-3.14467	0	1	0	1	0	-4.33012	0	-2.58563
GO:0001822	GO Biological Processes	kidney development	19_GO:0032502 developmental process	-5.60505	3.38971	30304	298	20	1739|2045|2131|4208|5087|5311|5530|5800|5915|6092|7704|8516|9353|9863|25836|51057|80000|80144|84623|342184	DLG1|EPHA7|EXT1|MEF2C|PBX1|PKD2|PPP3CA|PTPRO|RARB|ROBO2|ZBTB16|ITGA8|SLIT2|MAGI2|NIPBL|WDPCP|GREB1L|FRAS1|KIRREL3|FMN1	-4.50673	0	1	1	0	0	-4.25195	-2.84616	0
GO:0072001	GO Biological Processes	renal system development	19_GO:0032502 developmental process	-5.38838	3.27965	30304	308	20	1739|2045|2131|4208|5087|5311|5530|5800|5915|6092|7704|8516|9353|9863|25836|51057|80000|80144|84623|342184	DLG1|EPHA7|EXT1|MEF2C|PBX1|PKD2|PPP3CA|PTPRO|RARB|ROBO2|ZBTB16|ITGA8|SLIT2|MAGI2|NIPBL|WDPCP|GREB1L|FRAS1|KIRREL3|FMN1	-4.3186	0	1	1	0	0	-4.13287	-3.16741	0
GO:0001657	GO Biological Processes	ureteric bud development	19_GO:0032502 developmental process	-3.51071	4.69829	30304	86	8	1739|5087|5311|5915|6092|9353|80000|342184	DLG1|PBX1|PKD2|RARB|ROBO2|SLIT2|GREB1L|FMN1	-2.62253	0	1	0	1	0	-3.43545	0	-2.08225
GO:0060993	GO Biological Processes	kidney morphogenesis	19_GO:0032502 developmental process	-2.70851	3.97243	30304	89	7	1739|5087|5311|5530|80000|80144|342184	DLG1|PBX1|PKD2|PPP3CA|GREB1L|FRAS1|FMN1	-1.8802	0	0	0	1	0	0	0	-2.01223
GO:0072164	GO Biological Processes	mesonephric tubule development	19_GO:0032502 developmental process	-3.4763	4.64429	30304	87	8	1739|5087|5311|5915|6092|9353|80000|342184	DLG1|PBX1|PKD2|RARB|ROBO2|SLIT2|GREB1L|FMN1	-2.59126	0	1	0	1	0	-3.41222	0	-2.05855
GO:0060562	GO Biological Processes	epithelial tube morphogenesis	19_GO:0032502 developmental process	-4.73807	3.0659	30304	313	19	1739|2045|2131|2908|4208|5058|5087|5311|5567|6262|9353|9645|9723|10395|23242|29072|64478|80000|342184	DLG1|EPHA7|EXT1|NR3C1|MEF2C|PAK1|PBX1|PKD2|PRKACB|RYR2|SLIT2|MICAL2|SEMA3E|DLC1|COBL|SETD2|CSMD1|GREB1L|FMN1	-3.73648	0	0	0	1	0	0	0	-3.11722
GO:0072006	GO Biological Processes	nephron development	19_GO:0032502 developmental process	-3.89482	6.34582	30304	137	7	2131|5087|5800|9863|80000|84623|342184	EXT1|PBX1|PTPRO|MAGI2|GREB1L|KIRREL3|FMN1	-2.97046	0	1	0	1	0	-2.53066	0	-2.14636
GO:0072009	GO Biological Processes	nephron epithelium development	19_GO:0032502 developmental process	-3.60697	6.89982	30304	108	6	2131|5087|5800|9863|80000|342184	EXT1|PBX1|PTPRO|MAGI2|GREB1L|FMN1	-2.71036	0	0	0	1	0	0	0	-2.17601
GO:0072163	GO Biological Processes	mesonephric epithelium development	19_GO:0032502 developmental process	-3.4763	4.64429	30304	87	8	1739|5087|5311|5915|6092|9353|80000|342184	DLG1|PBX1|PKD2|RARB|ROBO2|SLIT2|GREB1L|FMN1	-2.59126	0	1	0	1	0	-3.41222	0	-2.05855
GO:1901699	GO Biological Processes	cellular response to nitrogen compound	19_GO:0050896 response to stimulus	-13.452	3.69365	30304	629	46	351|773|781|815|1131|1290|1495|2241|2560|2561|2562|2690|2775|2890|2915|3354|3355|3480|3708|3709|3716|3747|4208|4915|4988|5071|5140|5142|5290|5311|5579|5747|6262|6263|6546|6622|6935|9353|9472|9693|9734|10458|10580|23236|23514|348980	APP|CACNA1A|CACNA2D1|CAMK2A|CHRM3|COL5A2|CTNNA1|FER|GABRB1|GABRB2|GABRB3|GHR|GNAO1|GRIA1|GRM5|HTR1E|HTR1F|IGF1R|ITPR1|ITPR2|JAK1|KCNC2|MEF2C|NTRK2|OPRM1|PRKN|PDE3B|PDE4B|PIK3CA|PKD2|PRKCB|PTK2|RYR2|RYR3|SLC8A1|SNCA|ZEB1|SLIT2|AKAP6|RAPGEF2|HDAC9|BAIAP2|SORBS1|PLCB1|SPIDR|HCN1	-11.6802	0	1	1	1	0	-3.77523	-6.99246	-6.04366
GO:0071407	GO Biological Processes	cellular response to organic cyclic compound	19_GO:0050896 response to stimulus	-10.2971	3.67512	30304	481	35	107|108|1131|1495|1946|2104|2560|2561|2562|2775|2890|2908|3354|3355|3480|3709|4208|4306|4988|5071|5142|5311|6095|6262|6263|6546|6622|7337|9472|9693|23236|23514|54332|64754|348980	ADCY1|ADCY2|CHRM3|CTNNA1|EFNA5|ESRRG|GABRB1|GABRB2|GABRB3|GNAO1|GRIA1|NR3C1|HTR1E|HTR1F|IGF1R|ITPR2|MEF2C|NR3C2|OPRM1|PRKN|PDE4B|PKD2|RORA|RYR2|RYR3|SLC8A1|SNCA|UBE3A|AKAP6|RAPGEF2|PLCB1|SPIDR|GDAP1|SMYD3|HCN1	-8.76134	1	1	1	0	-2.53399	-3.17405	-6.39247	0
GO:0071417	GO Biological Processes	cellular response to organonitrogen compound	19_GO:0050896 response to stimulus	-13.7677	3.83919	30304	592	45	351|773|781|815|1131|1290|1495|2241|2560|2561|2562|2690|2775|2890|2915|3354|3355|3480|3708|3709|3716|4208|4915|4988|5071|5140|5142|5290|5311|5579|5747|6262|6263|6546|6622|6935|9353|9472|9693|9734|10458|10580|23236|23514|348980	APP|CACNA1A|CACNA2D1|CAMK2A|CHRM3|COL5A2|CTNNA1|FER|GABRB1|GABRB2|GABRB3|GHR|GNAO1|GRIA1|GRM5|HTR1E|HTR1F|IGF1R|ITPR1|ITPR2|JAK1|MEF2C|NTRK2|OPRM1|PRKN|PDE3B|PDE4B|PIK3CA|PKD2|PRKCB|PTK2|RYR2|RYR3|SLC8A1|SNCA|ZEB1|SLIT2|AKAP6|RAPGEF2|HDAC9|BAIAP2|SORBS1|PLCB1|SPIDR|HCN1	-11.9755	0	1	1	1	0	-3.48724	-7.09044	-5.69657
hsa05017	KEGG Pathway	Spinocerebellar ataxia		-12.0134	7.41706	30304	143	21	773|1600|2259|2890|2891|2892|2903|2904|2911|3708|3709|3752|5290|5579|5599|5602|6095|6310|7979|10000|23236	CACNA1A|DAB1|FGF14|GRIA1|GRIA2|GRIA3|GRIN2A|GRIN2B|GRM1|ITPR1|ITPR2|KCND3|PIK3CA|PRKCB|MAPK8|MAPK10|RORA|ATXN1|SEM1|AKT3|PLCB1	-10.3298	1	1	1	1	-2.72332	-5.06942	-9.73961	-6.6001
hsa04211	KEGG Pathway	Longevity regulating pathway		-4.96904	5.67491	30304	89	10	107|108|115|814|3480|5290|5567|10000|10891|51422	ADCY1|ADCY2|ADCY9|CAMK4|IGF1R|PIK3CA|PRKACB|AKT3|PPARGC1A|PRKAG2	-3.94011	0	0	1	1	0	0	-3.60889	-2.01223
hsa04020	KEGG Pathway	Calcium signaling pathway		-14.305	5.98893	30304	253	30	107|108|115|490|491|773|774|775|777|814|815|817|1131|2903|2904|2911|2915|3708|3709|4915|4916|5136|5530|5567|5579|6262|6263|6546|23236|57118	ADCY1|ADCY2|ADCY9|ATP2B1|ATP2B2|CACNA1A|CACNA1B|CACNA1C|CACNA1E|CAMK4|CAMK2A|CAMK2D|CHRM3|GRIN2A|GRIN2B|GRM1|GRM5|ITPR1|ITPR2|NTRK2|NTRK3|PDE1A|PPP3CA|PRKACB|PRKCB|RYR2|RYR3|SLC8A1|PLCB1|CAMK1D	-12.4962	1	1	1	1	-2.32461	-9.37535	-11.7093	-4.70905
hsa04724	KEGG Pathway	Glutamatergic synapse		-23.2422	12.7365	30304	115	29	107|108|115|773|775|2775|2890|2891|2892|2893|2897|2898|2903|2904|2911|2913|2915|2917|2918|3708|3709|3760|5530|5567|5579|9229|9456|22941|23236	ADCY1|ADCY2|ADCY9|CACNA1A|CACNA1C|GNAO1|GRIA1|GRIA2|GRIA3|GRIA4|GRIK1|GRIK2|GRIN2A|GRIN2B|GRM1|GRM3|GRM5|GRM7|GRM8|ITPR1|ITPR2|KCNJ3|PPP3CA|PRKACB|PRKCB|DLGAP1|HOMER1|SHANK2|PLCB1	-21.0565	1	1	1	1	-3.14466	-8.01022	-17.9476	-13.7144
hsa04929	KEGG Pathway	GnRH secretion		-7.31759	8.68083	30304	64	11	775|3708|3709|3760|3763|5290|5579|9568|10000|23236|348980	CACNA1C|ITPR1|ITPR2|KCNJ3|KCNJ6|PIK3CA|PRKCB|GABBR2|AKT3|PLCB1|HCN1	-6.04678	0	0	1	1	0	0	-3.75181	-2.71739
hsa04918	KEGG Pathway	Thyroid hormone synthesis		-3.92595	5.38738	30304	75	8	107|108|115|3708|3709|5567|5579|23236	ADCY1|ADCY2|ADCY9|ITPR1|ITPR2|PRKACB|PRKCB|PLCB1	-2.99715	0	0	1	0	0	0	-2.57543	0
hsa04114	KEGG Pathway	Oocyte meiosis		-4.20571	4.24102	30304	131	11	107|108|115|815|817|3480|3708|3709|5530|5567|6196	ADCY1|ADCY2|ADCY9|CAMK2A|CAMK2D|IGF1R|ITPR1|ITPR2|PPP3CA|PRKACB|RPS6KA2	-3.2509	0	1	1	0	0	-2.61466	-3.77552	0
hsa04720	KEGG Pathway	Long-term potentiation		-15.1892	13.569	30304	67	18	107|775|814|815|817|2890|2891|2903|2904|2911|2915|3708|3709|5530|5567|5579|6196|23236	ADCY1|CACNA1C|CAMK4|CAMK2A|CAMK2D|GRIA1|GRIA2|GRIN2A|GRIN2B|GRM1|GRM5|ITPR1|ITPR2|PPP3CA|PRKACB|PRKCB|RPS6KA2|PLCB1	-13.3432	0	1	1	1	0	-7.60651	-11.9253	-6.98137
hsa04213	KEGG Pathway	Longevity regulating pathway - multiple species		-5.00772	12.2161	30304	61	6	108|115|3480|5290|5567|51422	ADCY2|ADCY9|IGF1R|PIK3CA|PRKACB|PRKAG2	-3.97519	0	0	1	1	0	0	-3.88461	-2.09574
R-HSA-418594	Reactome Gene Sets	G alpha (i) signalling events		-8.16772	3.9582	30304	319	25	107|108|115|351|814|815|817|2913|2917|2918|3354|3355|3708|3709|4988|5136|5142|5144|5530|5567|6000|9568|9628|23236|26960	ADCY1|ADCY2|ADCY9|APP|CAMK4|CAMK2A|CAMK2D|GRM3|GRM7|GRM8|HTR1E|HTR1F|ITPR1|ITPR2|OPRM1|PDE1A|PDE4B|PDE4D|PPP3CA|PRKACB|RGS7|GABBR2|RGS6|PLCB1|NBEA	-6.81323	0	1	1	1	0	-2.69112	-6.19663	-3.48179
hsa04270	KEGG Pathway	Vascular smooth muscle contraction		-5.55227	4.8999	30304	134	13	107|108|115|775|2977|3708|3709|3778|5567|5579|5581|5592|23236	ADCY1|ADCY2|ADCY9|CACNA1C|GUCY1A2|ITPR1|ITPR2|KCNMA1|PRKACB|PRKCB|PRKCE|PRKG1|PLCB1	-4.45933	0	1	1	0	0	-4.31149	-4.38405	0
R-HSA-9006925	Reactome Gene Sets	Intracellular signaling by second messengers		-5.34624	3.25849	30304	310	20	107|108|115|814|815|817|3084|3708|3709|5136|5290|5305|5567|5581|7979|10000|10718|23112|26960|27327	ADCY1|ADCY2|ADCY9|CAMK4|CAMK2A|CAMK2D|NRG1|ITPR1|ITPR2|PDE1A|PIK3CA|PIP4K2A|PRKACB|PRKCE|SEM1|AKT3|NRG3|TNRC6B|NBEA|TNRC6A	-4.28122	0	0	1	0	0	0	-4.12532	0
hsa04750	KEGG Pathway	Inflammatory mediator regulation of TRP channels		-9.02101	7.73061	30304	98	15	40|107|108|115|815|817|3708|3709|5290|5567|5579|5581|5599|5602|23236	ASIC2|ADCY1|ADCY2|ADCY9|CAMK2A|CAMK2D|ITPR1|ITPR2|PIK3CA|PRKACB|PRKCB|PRKCE|MAPK8|MAPK10|PLCB1	-7.58885	0	1	1	1	0	-5.19563	-6.56749	-2.40545
hsa04961	KEGG Pathway	Endocrine and other factor-regulated calcium reabsorption		-4.16743	11.7167	30304	53	5	115|490|5567|6546|23236	ADCY9|ATP2B1|PRKACB|SLC8A1|PLCB1	-3.21627	0	1	1	0	0	-4.43767	-3.37047	0
hsa04022	KEGG Pathway	cGMP-PKG signaling pathway		-8.98235	5.74627	30304	167	19	107|108|115|490|491|775|2977|3708|3709|3778|4208|5140|5530|5581|5592|6546|8654|10000|23236	ADCY1|ADCY2|ADCY9|ATP2B1|ATP2B2|CACNA1C|GUCY1A2|ITPR1|ITPR2|KCNMA1|MEF2C|PDE3B|PPP3CA|PRKCE|PRKG1|SLC8A1|PDE5A|AKT3|PLCB1	-7.55536	0	1	1	1	0	-3.71337	-6.25674	-3.18107
R-HSA-422356	Reactome Gene Sets	Regulation of insulin secretion		-7.36634	7.77026	30304	78	12	773|775|777|783|1131|2181|3708|3709|3747|5567|11069|23236	CACNA1A|CACNA1C|CACNA1E|CACNB2|CHRM3|ACSL3|ITPR1|ITPR2|KCNC2|PRKACB|RAPGEF4|PLCB1	-6.09133	0	1	1	1	0	-4.71122	-6.70359	-3.72305
hsa04911	KEGG Pathway	Insulin secretion		-11.2912	17.3298	30304	86	12	108|115|775|815|1131|3778|5567|6262|9699|11069|23236|27445	ADCY2|ADCY9|CACNA1C|CAMK2A|CHRM3|KCNMA1|PRKACB|RYR2|RIMS2|RAPGEF4|PLCB1|PCLO	-9.67114	0	1	1	1	0	-7.9747	-8.18811	-4.99789
R-HSA-163685	Reactome Gene Sets	Integration of energy metabolism		-9.36326	7.48247	30304	108	16	107|108|115|773|775|777|783|1131|2181|3708|3709|3747|5567|11069|23236|51422	ADCY1|ADCY2|ADCY9|CACNA1A|CACNA1C|CACNA1E|CACNB2|CHRM3|ACSL3|ITPR1|ITPR2|KCNC2|PRKACB|RAPGEF4|PLCB1|PRKAG2	-7.90639	0	1	1	1	0	-4.91711	-7.88192	-4.87916
hsa04611	KEGG Pathway	Platelet activation		-4.42503	4.48043	30304	124	11	107|108|115|2977|3708|3709|5290|5567|5592|10000|23236	ADCY1|ADCY2|ADCY9|GUCY1A2|ITPR1|ITPR2|PIK3CA|PRKACB|PRKG1|AKT3|PLCB1	-3.44735	0	0	1	0	0	0	-3.29229	0
hsa04921	KEGG Pathway	Oxytocin signaling pathway		-15.2297	8.19913	30304	154	25	107|108|115|775|781|783|814|815|817|2775|2977|3708|3709|3760|3763|4208|5530|5567|5579|6262|6263|23236|51422|55799|57118	ADCY1|ADCY2|ADCY9|CACNA1C|CACNA2D1|CACNB2|CAMK4|CAMK2A|CAMK2D|GNAO1|GUCY1A2|ITPR1|ITPR2|KCNJ3|KCNJ6|MEF2C|PPP3CA|PRKACB|PRKCB|RYR2|RYR3|PLCB1|PRKAG2|CACNA2D3|CAMK1D	-13.3803	0	1	1	1	0	-7.8541	-9.20567	-6.18213
hsa01522	KEGG Pathway	Endocrine resistance		-4.82563	8.87119	30304	98	7	108|115|3480|5290|5567|5602|5747	ADCY2|ADCY9|IGF1R|PIK3CA|PRKACB|MAPK10|PTK2	-3.81331	0	0	1	1	0	0	-3.32366	-2.40545
hsa04371	KEGG Pathway	Apelin signaling pathway		-8.58723	6.17707	30304	139	17	107|108|115|814|3708|3709|4208|5140|5567|5581|6262|6263|6546|10000|10891|23236|51422	ADCY1|ADCY2|ADCY9|CAMK4|ITPR1|ITPR2|MEF2C|PDE3B|PRKACB|PRKCE|RYR2|RYR3|SLC8A1|AKT3|PPARGC1A|PLCB1|PRKAG2	-7.19535	0	1	1	1	0	-2.50363	-4.9507	-3.23719
hsa04914	KEGG Pathway	Progesterone-mediated oocyte maturation		-5.2326	5.4468	30304	102	11	107|108|115|3480|5140|5290|5567|5599|5602|6196|10000	ADCY1|ADCY2|ADCY9|IGF1R|PDE3B|PIK3CA|PRKACB|MAPK8|MAPK10|RPS6KA2|AKT3	-4.17956	0	0	1	1	0	0	-3.20737	-2.31003
hsa04934	KEGG Pathway	Cushing syndrome		-3.56459	5.60888	30304	155	7	108|115|775|815|5087|5567|23236	ADCY2|ADCY9|CACNA1C|CAMK2A|PBX1|PRKACB|PLCB1	-2.67174	0	1	1	0	0	-3.07389	-3.19106	0
hsa05031	KEGG Pathway	Amphetamine addiction		-9.05291	9.51575	30304	69	13	775|814|815|817|2890|2891|2892|2893|2903|2904|5530|5567|5579	CACNA1C|CAMK4|CAMK2A|CAMK2D|GRIA1|GRIA2|GRIA3|GRIA4|GRIN2A|GRIN2B|PPP3CA|PRKACB|PRKCB	-7.61766	0	1	1	1	0	-5.01926	-7.26843	-4.96511
hsa04916	KEGG Pathway	Melanogenesis		-3.73832	4.50059	30304	101	9	107|108|115|815|817|2775|5567|5579|23236	ADCY1|ADCY2|ADCY9|CAMK2A|CAMK2D|GNAO1|PRKACB|PRKCB|PLCB1	-2.82944	0	1	1	0	0	-3.11566	-2.56317	0
R-HSA-9664323	Reactome Gene Sets	FCGR3A-mediated IL10 synthesis		-3.89545	7.576	30304	40	6	107|108|115|3708|3709|5567	ADCY1|ADCY2|ADCY9|ITPR1|ITPR2|PRKACB	-2.97071	0	0	1	0	0	0	-3.08805	0
hsa04935	KEGG Pathway	Growth hormone synthesis, secretion and action		-7.78165	6.31333	30304	120	15	107|108|115|775|2690|3708|3709|5290|5567|5579|5599|5602|5747|10000|23236	ADCY1|ADCY2|ADCY9|CACNA1C|GHR|ITPR1|ITPR2|PIK3CA|PRKACB|PRKCB|MAPK8|MAPK10|PTK2|AKT3|PLCB1	-6.46607	0	1	1	1	0	-2.78118	-4.83263	-3.09653
hsa04728	KEGG Pathway	Dopaminergic synapse		-16.8869	9.56566	30304	132	25	773|774|775|815|817|2775|2890|2891|2892|2893|2903|2904|3708|3709|3760|3763|5521|5522|5530|5567|5579|5599|5602|10000|23236	CACNA1A|CACNA1B|CACNA1C|CAMK2A|CAMK2D|GNAO1|GRIA1|GRIA2|GRIA3|GRIA4|GRIN2A|GRIN2B|ITPR1|ITPR2|KCNJ3|KCNJ6|PPP2R2B|PPP2R2C|PPP3CA|PRKACB|PRKCB|MAPK8|MAPK10|AKT3|PLCB1	-14.9677	1	1	1	1	-2.8764	-7.43358	-13.2932	-7.89309
R-HSA-381676	Reactome Gene Sets	Glucagon-like Peptide-1 (GLP1) regulates insulin secretion		-2.85699	6.0127	30304	42	5	3708|3709|3747|5567|11069	ITPR1|ITPR2|KCNC2|PRKACB|RAPGEF4	-2.01887	0	0	1	0	0	0	-2.98967	0
hsa04723	KEGG Pathway	Retrograde endocannabinoid signaling		-18.8281	9.55532	30304	148	28	107|108|115|773|774|775|2555|2560|2561|2562|2567|2775|2890|2891|2892|2893|2911|2915|3708|3709|3760|3763|5567|5579|5599|5602|22999|23236	ADCY1|ADCY2|ADCY9|CACNA1A|CACNA1B|CACNA1C|GABRA2|GABRB1|GABRB2|GABRB3|GABRG3|GNAO1|GRIA1|GRIA2|GRIA3|GRIA4|GRM1|GRM5|ITPR1|ITPR2|KCNJ3|KCNJ6|PRKACB|PRKCB|MAPK8|MAPK10|RIMS1|PLCB1	-16.8282	1	1	1	1	-4.43738	-5.93631	-14.2716	-7.18223
hsa04970	KEGG Pathway	Salivary secretion		-9.35051	8.14624	30304	93	15	107|108|115|490|491|1131|2977|3708|3709|3778|5567|5579|5592|6263|23236	ADCY1|ADCY2|ADCY9|ATP2B1|ATP2B2|CHRM3|GUCY1A2|ITPR1|ITPR2|KCNMA1|PRKACB|PRKCB|PRKG1|RYR3|PLCB1	-7.89502	0	1	1	1	0	-4.27695	-5.05713	-3.92295
hsa04540	KEGG Pathway	Gap junction		-7.7098	7.46121	30304	88	13	107|108|115|2911|2915|2977|3708|3709|5567|5579|5592|7082|23236	ADCY1|ADCY2|ADCY9|GRM1|GRM5|GUCY1A2|ITPR1|ITPR2|PRKACB|PRKCB|PRKG1|TJP1|PLCB1	-6.39965	0	1	1	1	0	-4.4124	-4.43337	-3.36205
hsa04725	KEGG Pathway	Cholinergic synapse		-15.2008	9.83316	30304	113	22	107|108|115|773|774|775|814|815|817|1131|2775|3708|3709|3760|3763|3786|5290|5567|5579|10000|23236|56479	ADCY1|ADCY2|ADCY9|CACNA1A|CACNA1B|CACNA1C|CAMK4|CAMK2A|CAMK2D|CHRM3|GNAO1|ITPR1|ITPR2|KCNJ3|KCNJ6|KCNQ3|PIK3CA|PRKACB|PRKCB|AKT3|PLCB1|KCNQ5	-13.3532	0	1	1	1	0	-8.08428	-10.4809	-4.69222
hsa04925	KEGG Pathway	Aldosterone synthesis and secretion		-10.014	8.24599	30304	98	16	107|108|115|490|491|775|814|815|817|3708|3709|5567|5579|5581|23236|57118	ADCY1|ADCY2|ADCY9|ATP2B1|ATP2B2|CACNA1C|CAMK4|CAMK2A|CAMK2D|ITPR1|ITPR2|PRKACB|PRKCB|PRKCE|PLCB1|CAMK1D	-8.49597	0	1	1	0	0	-6.30532	-7.48521	0
R-HSA-1489509	Reactome Gene Sets	DAG and IP3 signaling		-10.5447	14.0949	30304	43	12	107|108|115|814|815|817|3708|3709|5136|5567|5581|26960	ADCY1|ADCY2|ADCY9|CAMK4|CAMK2A|CAMK2D|ITPR1|ITPR2|PDE1A|PRKACB|PRKCE|NBEA	-8.98168	0	0	1	1	0	0	-8.32296	-2.75717
hsa04927	KEGG Pathway	Cortisol synthesis and secretion		-5.27999	6.99323	30304	65	9	107|108|115|775|3708|3709|5087|5567|23236	ADCY1|ADCY2|ADCY9|CACNA1C|ITPR1|ITPR2|PBX1|PRKACB|PLCB1	-4.22262	0	1	1	0	0	-4.00834	-4.58691	0
hsa04928	KEGG Pathway	Parathyroid hormone synthesis, secretion and action		-5.87985	5.71774	30304	106	12	107|108|115|3708|3709|4208|4325|5142|5144|5567|5579|23236	ADCY1|ADCY2|ADCY9|ITPR1|ITPR2|MEF2C|MMP16|PDE4B|PDE4D|PRKACB|PRKCB|PLCB1	-4.75196	0	1	1	0	0	-3.02098	-4.55425	0
hsa04971	KEGG Pathway	Gastric acid secretion		-6.52413	7.31018	30304	76	11	107|108|115|815|817|1131|3708|3709|5567|5579|23236	ADCY1|ADCY2|ADCY9|CAMK2A|CAMK2D|CHRM3|ITPR1|ITPR2|PRKACB|PRKCB|PLCB1	-5.3325	0	1	1	0	0	-4.77613	-4.95152	0
hsa04972	KEGG Pathway	Pancreatic secretion		-6.06063	5.94196	30304	102	12	107|108|115|490|491|1131|3708|3709|3778|5579|6262|23236	ADCY1|ADCY2|ADCY9|ATP2B1|ATP2B2|CHRM3|ITPR1|ITPR2|KCNMA1|PRKCB|RYR2|PLCB1	-4.91364	0	1	1	0	0	-3.0963	-4.70045	0
hsa04912	KEGG Pathway	GnRH signaling pathway		-7.41418	7.06007	30304	93	13	107|108|115|775|815|817|3708|3709|5567|5579|5599|5602|23236	ADCY1|ADCY2|ADCY9|CACNA1C|CAMK2A|CAMK2D|ITPR1|ITPR2|PRKACB|PRKCB|MAPK8|MAPK10|PLCB1	-6.13432	0	1	1	0	0	-4.27695	-5.05713	0
R-HSA-111885	Reactome Gene Sets	Opioid Signalling		-10.4444	8.78377	30304	92	16	107|108|115|814|815|817|3708|3709|4988|5136|5142|5144|5530|5567|23236|26960	ADCY1|ADCY2|ADCY9|CAMK4|CAMK2A|CAMK2D|ITPR1|ITPR2|OPRM1|PDE1A|PDE4B|PDE4D|PPP3CA|PRKACB|PLCB1|NBEA	-8.89269	0	1	1	1	0	-4.30338	-8.80952	-3.23198
R-HSA-111996	Reactome Gene Sets	Ca-dependent events		-7.2599	11.6554	30304	39	9	107|108|115|814|815|817|5136|5567|26960	ADCY1|ADCY2|ADCY9|CAMK4|CAMK2A|CAMK2D|PDE1A|PRKACB|NBEA	-5.99531	0	0	1	1	0	0	-5.18517	-2.95141
hsa04915	KEGG Pathway	Estrogen signaling pathway		-7.82834	5.89859	30304	137	16	107|108|115|2775|2911|3708|3709|3760|3763|4988|5290|5567|8648|9568|10000|23236	ADCY1|ADCY2|ADCY9|GNAO1|GRM1|ITPR1|ITPR2|KCNJ3|KCNJ6|OPRM1|PIK3CA|PRKACB|NCOA1|GABBR2|AKT3|PLCB1	-6.50878	0	0	1	1	0	0	-5.01495	-2.14636
R-HSA-111997	Reactome Gene Sets	CaM pathway		-7.47591	12.2854	30304	37	9	107|108|115|814|815|817|5136|5567|26960	ADCY1|ADCY2|ADCY9|CAMK4|CAMK2A|CAMK2D|PDE1A|PRKACB|NBEA	-6.18822	0	0	1	1	0	0	-5.34563	-3.05775
R-HSA-111933	Reactome Gene Sets	Calmodulin induced events		-7.47591	12.2854	30304	37	9	107|108|115|814|815|817|5136|5567|26960	ADCY1|ADCY2|ADCY9|CAMK4|CAMK2A|CAMK2D|PDE1A|PRKACB|NBEA	-6.18822	0	0	1	1	0	0	-5.34563	-3.05775
hsa04922	KEGG Pathway	Glucagon signaling pathway		-5.83598	5.6643	30304	107	12	108|815|817|3708|3709|5140|5530|5567|10000|10891|23236|51422	ADCY2|CAMK2A|CAMK2D|ITPR1|ITPR2|PDE3B|PPP3CA|PRKACB|AKT3|PPARGC1A|PLCB1|PRKAG2	-4.71193	0	0	1	1	0	0	-5.31261	-2.19763
hsa04923	KEGG Pathway	Regulation of lipolysis in adipocytes		-4.74275	6.96644	30304	58	8	107|108|115|5140|5290|5567|5592|10000	ADCY1|ADCY2|ADCY9|PDE3B|PIK3CA|PRKACB|PRKG1|AKT3	-3.74092	0	0	1	1	0	0	-2.36311	-2.18762
hsa04730	KEGG Pathway	Long-term depression		-11.0363	11.7849	30304	60	14	773|2775|2890|2891|2892|2895|2911|2977|3480|3708|3709|5579|5592|23236	CACNA1A|GNAO1|GRIA1|GRIA2|GRIA3|GRID2|GRM1|GUCY1A2|IGF1R|ITPR1|ITPR2|PRKCB|PRKG1|PLCB1	-9.43484	0	0	1	1	0	0	-7.92935	-4.54607
R-HSA-112040	Reactome Gene Sets	G-protein mediated events		-9.08527	10.8229	30304	56	12	107|108|115|814|815|817|3708|3709|5136|5567|23236|26960	ADCY1|ADCY2|ADCY9|CAMK4|CAMK2A|CAMK2D|ITPR1|ITPR2|PDE1A|PRKACB|PLCB1|NBEA	-7.64855	0	0	1	1	0	0	-7.14765	-3.02148
R-HSA-112043	Reactome Gene Sets	PLC beta mediated events		-9.59235	11.8839	30304	51	12	107|108|115|814|815|817|3708|3709|5136|5567|23236|26960	ADCY1|ADCY2|ADCY9|CAMK4|CAMK2A|CAMK2D|ITPR1|ITPR2|PDE1A|PRKACB|PLCB1|NBEA	-8.11581	0	0	1	1	0	0	-7.55678	-3.24024
hsa05163	KEGG Pathway	Human cytomegalovirus infection		-3.75923	3.14264	30304	225	14	107|108|115|2775|3708|3709|3716|5290|5530|5567|5579|5747|10000|23236	ADCY1|ADCY2|ADCY9|GNAO1|ITPR1|ITPR2|JAK1|PIK3CA|PPP3CA|PRKACB|PRKCB|PTK2|AKT3|PLCB1	-2.84898	0	0	1	0	0	0	-2.48202	0
hsa04713	KEGG Pathway	Circadian entrainment		-19.1231	12.4965	30304	97	24	107|108|115|775|815|817|2775|2890|2891|2892|2893|2903|2904|2977|3708|3760|3763|5567|5579|5592|6262|6263|9252|23236	ADCY1|ADCY2|ADCY9|CACNA1C|CAMK2A|CAMK2D|GNAO1|GRIA1|GRIA2|GRIA3|GRIA4|GRIN2A|GRIN2B|GUCY1A2|ITPR1|KCNJ3|KCNJ6|PRKACB|PRKCB|PRKG1|RYR2|RYR3|RPS6KA5|PLCB1	-17.0959	1	1	1	1	-4.5264	-6.33968	-10.5249	-8.9201
hsa04261	KEGG Pathway	Adrenergic signaling in cardiomyocytes		-11.6399	12.0971	30304	154	15	108|115|490|775|781|783|815|5521|5567|6262|6546|9252|11069|23236|55799	ADCY2|ADCY9|ATP2B1|CACNA1C|CACNA2D1|CACNB2|CAMK2A|PPP2R2B|PRKACB|RYR2|SLC8A1|RPS6KA5|RAPGEF4|PLCB1|CACNA2D3	-9.97998	1	1	1	1	-3.42067	-5.79253	-8.34633	-6.18213
hsa04726	KEGG Pathway	Serotonergic synapse		-10.8664	7.90539	30304	115	18	351|773|774|775|2560|2561|2562|2775|3354|3355|3708|3709|3751|3760|3763|5567|5579|23236	APP|CACNA1A|CACNA1B|CACNA1C|GABRB1|GABRB2|GABRB3|GNAO1|HTR1E|HTR1F|ITPR1|ITPR2|KCND2|KCNJ3|KCNJ6|PRKACB|PRKCB|PLCB1	-9.28183	1	1	1	1	-3.14466	-5.77482	-7.52714	-4.62036
hsa04926	KEGG Pathway	Relaxin signaling pathway		-3.59051	3.91525	30304	129	10	107|108|115|2775|5290|5567|5599|5602|10000|23236	ADCY1|ADCY2|ADCY9|GNAO1|PIK3CA|PRKACB|MAPK8|MAPK10|AKT3|PLCB1	-2.69579	0	0	1	0	0	0	-2.55248	0
R-HSA-163125	Reactome Gene Sets	Post-translational modification: synthesis of GPI-anchored proteins		-5.93435	17.8049	30304	92	6	4045|4978|53942|152330|161357|257194	LSAMP|OPCML|CNTN5|CNTN4|MDGA2|NEGR1	-4.80159	1	0	1	1	-3.58996	0	-2.79473	-3.95936
GO:0031346	GO Biological Processes	positive regulation of cell projection organization	19_GO:0048518 positive regulation of biological process	-18.9312	5.83316	30304	355	41	1272|1523|1826|1946|2042|2823|3480|4137|4915|4916|5290|5362|5789|6014|6091|6092|9353|9693|9760|9863|10152|10458|10690|11141|22871|23242|23316|23426|26053|26230|26259|51761|55604|55714|57118|57451|57554|91584|91752|257194|100528062	CNTN1|CUX1|DSCAM|EFNA5|EPHA3|GPM6A|IGF1R|MAPT|NTRK2|NTRK3|PIK3CA|PLXNA2|PTPRD|RIT2|ROBO1|ROBO2|SLIT2|RAPGEF2|TOX|MAGI2|ABI2|BAIAP2|FUT9|IL1RAPL1|NLGN1|COBL|CUX2|GRIP1|AUTS2|TIAM2|FBXW8|ATP8A2|CARMIL1|TENM3|CAMK1D|TENM2|LRRC7|PLXNA4|ZNF804A|NEGR1|ARMCX5-GPRASP2	-16.9191	1	1	1	1	-4.14957	-12.9136	-10.506	-13.7488
GO:0010975	GO Biological Processes	regulation of neuron projection development	19_GO:0032502 developmental process	-41.5427	7.91606	30304	453	71	577|1000|1123|1272|1496|1523|1600|1608|1630|1826|1946|2042|2045|2895|3480|4133|4137|4897|4915|4916|5058|5362|5530|5789|5800|6014|6091|6092|6259|6585|6695|7143|8499|9353|9693|9723|9760|9856|9863|10090|10152|10371|10458|10690|11141|22854|22871|23072|23105|23242|23316|23327|23345|25791|26037|26115|26230|26259|51761|55714|57118|57520|57554|57689|80031|91584|91752|114788|120114|257194|100528062	ADGRB3|CDH2|CHN1|CNTN1|CTNNA2|CUX1|DAB1|DGKG|DCC|DSCAM|EFNA5|EPHA3|EPHA7|GRID2|IGF1R|MAP2|MAPT|NRCAM|NTRK2|NTRK3|PAK1|PLXNA2|PPP3CA|PTPRD|PTPRO|RIT2|ROBO1|ROBO2|RYK|SLIT1|SPOCK1|TNR|PPFIA2|SLIT2|RAPGEF2|SEMA3E|TOX|KIAA0319|MAGI2|UST|ABI2|SEMA3A|BAIAP2|FUT9|IL1RAPL1|NTNG1|NLGN1|HECW1|FSTL4|COBL|CUX2|NEDD4L|SYNE1|NGEF|SIPA1L1|TANC2|TIAM2|FBXW8|ATP8A2|TENM3|CAMK1D|HECW2|LRRC7|LRRC4C|SEMA6D|PLXNA4|ZNF804A|CSMD3|FAT3|NEGR1|ARMCX5-GPRASP2	-38.2394	1	1	1	1	-7.6586	-13.6505	-24.3207	-24.0711
GO:0010976	GO Biological Processes	positive regulation of neuron projection development	19_GO:0032502 developmental process	-11.1567	6.71291	30304	158	21	1272|2042|3480|4915|4916|6014|9693|9760|9863|10458|10690|22871|23242|23316|51761|55714|57118|57554|91752|257194|100528062	CNTN1|EPHA3|IGF1R|NTRK2|NTRK3|RIT2|RAPGEF2|TOX|MAGI2|BAIAP2|FUT9|NLGN1|COBL|CUX2|ATP8A2|TENM3|CAMK1D|LRRC7|ZNF804A|NEGR1|ARMCX5-GPRASP2	-9.54653	0	1	1	1	0	-7.73817	-8.1761	-7.56057
GO:0120035	GO Biological Processes	regulation of plasma membrane bounded cell projection organization	19_GO:0050789 regulation of biological process	-38.8235	6.19714	30304	652	80	577|1000|1123|1272|1496|1523|1600|1608|1630|1826|1946|2042|2045|2241|2823|2895|2904|3480|4133|4137|4897|4915|4916|5058|5290|5362|5530|5789|5800|6014|6091|6092|6259|6585|6695|7143|8499|9353|9456|9693|9723|9760|9856|9863|10090|10152|10371|10458|10690|11141|22854|22871|23072|23105|23242|23316|23327|23345|25791|26037|26053|26115|26230|26259|51057|51761|55604|55714|57118|57451|57520|57554|57689|80031|91584|91752|114788|120114|257194|100528062	ADGRB3|CDH2|CHN1|CNTN1|CTNNA2|CUX1|DAB1|DGKG|DCC|DSCAM|EFNA5|EPHA3|EPHA7|FER|GPM6A|GRID2|GRIN2B|IGF1R|MAP2|MAPT|NRCAM|NTRK2|NTRK3|PAK1|PIK3CA|PLXNA2|PPP3CA|PTPRD|PTPRO|RIT2|ROBO1|ROBO2|RYK|SLIT1|SPOCK1|TNR|PPFIA2|SLIT2|HOMER1|RAPGEF2|SEMA3E|TOX|KIAA0319|MAGI2|UST|ABI2|SEMA3A|BAIAP2|FUT9|IL1RAPL1|NTNG1|NLGN1|HECW1|FSTL4|COBL|CUX2|NEDD4L|SYNE1|NGEF|SIPA1L1|AUTS2|TANC2|TIAM2|FBXW8|WDPCP|ATP8A2|CARMIL1|TENM3|CAMK1D|TENM2|HECW2|LRRC7|LRRC4C|SEMA6D|PLXNA4|ZNF804A|CSMD3|FAT3|NEGR1|ARMCX5-GPRASP2	-35.7701	1	1	1	1	-6.92846	-12.7407	-21.641	-23.2298
GO:0031344	GO Biological Processes	regulation of cell projection organization	19_GO:0050789 regulation of biological process	-39.831	6.19992	30304	668	82	577|1000|1123|1272|1496|1523|1600|1608|1630|1826|1946|2042|2045|2241|2823|2895|2904|3480|4133|4137|4649|4897|4915|4916|5058|5290|5362|5530|5789|5800|6014|6091|6092|6259|6585|6695|7143|8499|9353|9456|9693|9723|9760|9856|9863|10090|10152|10371|10458|10690|11141|22854|22871|23072|23105|23242|23316|23327|23345|23426|25791|26037|26053|26115|26230|26259|51057|51761|55604|55714|57118|57451|57520|57554|57689|80031|91584|91752|114788|120114|257194|100528062	ADGRB3|CDH2|CHN1|CNTN1|CTNNA2|CUX1|DAB1|DGKG|DCC|DSCAM|EFNA5|EPHA3|EPHA7|FER|GPM6A|GRID2|GRIN2B|IGF1R|MAP2|MAPT|MYO9A|NRCAM|NTRK2|NTRK3|PAK1|PIK3CA|PLXNA2|PPP3CA|PTPRD|PTPRO|RIT2|ROBO1|ROBO2|RYK|SLIT1|SPOCK1|TNR|PPFIA2|SLIT2|HOMER1|RAPGEF2|SEMA3E|TOX|KIAA0319|MAGI2|UST|ABI2|SEMA3A|BAIAP2|FUT9|IL1RAPL1|NTNG1|NLGN1|HECW1|FSTL4|COBL|CUX2|NEDD4L|SYNE1|GRIP1|NGEF|SIPA1L1|AUTS2|TANC2|TIAM2|FBXW8|WDPCP|ATP8A2|CARMIL1|TENM3|CAMK1D|TENM2|HECW2|LRRC7|LRRC4C|SEMA6D|PLXNA4|ZNF804A|CSMD3|FAT3|NEGR1|ARMCX5-GPRASP2	-36.6148	1	1	1	1	-6.77317	-13.3333	-21.8723	-24.1579
GO:0051129	GO Biological Processes	negative regulation of cellular component organization	19_GO:0048519 negative regulation of biological process	-10.9069	3.1743	30304	716	45	829|1496|1600|1630|2042|2045|2904|4133|4137|5071|5290|5530|5800|6014|6092|6196|6259|6457|6585|6622|6653|6695|7082|7143|9353|9693|9723|9856|10371|10391|10395|22871|23105|23122|23332|23671|25791|55604|57731|79772|80031|83700|89795|120114|100505385	CAPZA1|CTNNA2|DAB1|DCC|EPHA3|EPHA7|GRIN2B|MAP2|MAPT|PRKN|PIK3CA|PPP3CA|PTPRO|RIT2|ROBO2|RPS6KA2|RYK|SH3GL3|SLIT1|SNCA|SORL1|SPOCK1|TJP1|TNR|SLIT2|RAPGEF2|SEMA3E|KIAA0319|SEMA3A|CORO2B|DLC1|NLGN1|FSTL4|CLASP2|CLASP1|TMEFF2|NGEF|CARMIL1|SPTBN4|MCTP1|SEMA6D|JAM3|NAV3|FAT3|IQCJ-SCHIP1	-9.31863	0	0	1	0	0	0	-6.18418	0
GO:0031345	GO Biological Processes	negative regulation of cell projection organization	19_GO:0048519 negative regulation of biological process	-10.3605	5.78722	30304	192	22	1600|1630|2045|2904|4133|5530|5800|6014|6259|6585|6695|7143|9353|9693|9723|9856|10371|22871|23105|25791|80031|120114	DAB1|DCC|EPHA7|GRIN2B|MAP2|PPP3CA|PTPRO|RIT2|RYK|SLIT1|SPOCK1|TNR|SLIT2|RAPGEF2|SEMA3E|KIAA0319|SEMA3A|NLGN1|FSTL4|NGEF|SEMA6D|FAT3	-8.81474	0	0	1	1	0	0	-6.91737	-4.99083
GO:0010977	GO Biological Processes	negative regulation of neuron projection development	19_GO:0032502 developmental process	-10.3159	6.85448	30304	140	19	1600|1630|2045|4133|5800|6014|6259|6585|6695|7143|9353|9723|9856|10371|22871|23105|25791|80031|120114	DAB1|DCC|EPHA7|MAP2|PTPRO|RIT2|RYK|SLIT1|SPOCK1|TNR|SLIT2|SEMA3E|KIAA0319|SEMA3A|NLGN1|FSTL4|NGEF|SEMA6D|FAT3	-8.77763	0	0	1	1	0	0	-6.44805	-4.50596
GO:0061387	GO Biological Processes	regulation of extent of cell growth	19_GO:0040007 growth	-9.30224	7.41382	30304	109	16	1630|1826|1946|2045|4133|4137|4897|6259|6585|7143|9723|9856|10371|23105|80031|91584	DCC|DSCAM|EFNA5|EPHA7|MAP2|MAPT|NRCAM|RYK|SLIT1|TNR|SEMA3E|KIAA0319|SEMA3A|FSTL4|SEMA6D|PLXNA4	-7.84879	0	0	1	1	0	0	-5.23417	-4.8409
GO:0050771	GO Biological Processes	negative regulation of axonogenesis	19_GO:0032502 developmental process	-8.21818	9.18303	30304	66	12	1600|1630|2045|4133|6259|6585|7143|9723|9856|10371|23105|80031	DAB1|DCC|EPHA7|MAP2|RYK|SLIT1|TNR|SEMA3E|KIAA0319|SEMA3A|FSTL4|SEMA6D	-6.85932	0	0	1	1	0	0	-4.53781	-3.41341
GO:0001558	GO Biological Processes	regulation of cell growth	19_GO:0040007 growth	-7.03168	3.27022	30304	417	27	817|1630|1826|1946|2045|4133|4137|4897|5071|6259|6585|6695|6857|7143|9353|9472|9699|9723|9856|10371|10718|22999|23105|23327|55031|80031|91584	CAMK2D|DCC|DSCAM|EFNA5|EPHA7|MAP2|MAPT|NRCAM|PRKN|RYK|SLIT1|SPOCK1|SYT1|TNR|SLIT2|AKAP6|RIMS2|SEMA3E|KIAA0319|SEMA3A|NRG3|RIMS1|FSTL4|NEDD4L|USP47|SEMA6D|PLXNA4	-5.7882	0	0	1	0	0	0	-3.93962	0
GO:0050768	GO Biological Processes	negative regulation of neurogenesis	19_GO:0032502 developmental process	-8.12275	5.76251	30304	149	17	1495|1600|1630|2045|4133|5108|5530|6259|6585|6653|7143|9693|9723|9856|10371|23105|80031	CTNNA1|DAB1|DCC|EPHA7|MAP2|PCM1|PPP3CA|RYK|SLIT1|SORL1|TNR|RAPGEF2|SEMA3E|KIAA0319|SEMA3A|FSTL4|SEMA6D	-6.7715	0	0	1	1	0	0	-3.96585	-3.60206
GO:0008361	GO Biological Processes	regulation of cell size	19_GO:0065007 biological regulation	-8.94347	5.40178	30304	187	20	1630|1826|1946|2045|3778|4133|4137|4897|6259|6585|7143|9723|9856|9943|10000|10371|23105|51334|80031|91584	DCC|DSCAM|EFNA5|EPHA7|KCNMA1|MAP2|MAPT|NRCAM|RYK|SLIT1|TNR|SEMA3E|KIAA0319|OXSR1|AKT3|SEMA3A|FSTL4|PRR16|SEMA6D|PLXNA4	-7.52094	1	0	1	1	-2.97883	0	-5.63556	-3.31705
GO:0090066	GO Biological Processes	regulation of anatomical structure size	19_GO:0065007 biological regulation	-11.4404	3.76324	30304	510	38	40|490|829|1131|1630|1739|1826|1946|2045|2131|2241|3778|4133|4137|4897|5290|5581|5592|6259|6546|6585|7143|9353|9723|9732|9856|9873|9943|10000|10371|10458|23105|51334|55604|57731|80031|91584|342184	ASIC2|ATP2B1|CAPZA1|CHRM3|DCC|DLG1|DSCAM|EFNA5|EPHA7|EXT1|FER|KCNMA1|MAP2|MAPT|NRCAM|PIK3CA|PRKCE|PRKG1|RYK|SLC8A1|SLIT1|TNR|SLIT2|SEMA3E|DOCK4|KIAA0319|FCHSD2|OXSR1|AKT3|SEMA3A|BAIAP2|FSTL4|PRR16|CARMIL1|SPTBN4|SEMA6D|PLXNA4|FMN1	-9.80401	1	0	1	1	-2.91014	0	-5.41004	-5.59104
GO:0050767	GO Biological Processes	regulation of neurogenesis	19_GO:0032502 developmental process	-15.1046	4.92116	30304	390	38	1495|1523|1600|1630|1826|1946|2045|2915|4124|4133|4137|4915|4988|5108|5362|5530|5789|6091|6092|6259|6585|6653|7143|9353|9693|9723|9856|10371|10458|11141|23105|23316|26011|26230|26259|80031|91584|100528062	CTNNA1|CUX1|DAB1|DCC|DSCAM|EFNA5|EPHA7|GRM5|MAN2A1|MAP2|MAPT|NTRK2|OPRM1|PCM1|PLXNA2|PPP3CA|PTPRD|ROBO1|ROBO2|RYK|SLIT1|SORL1|TNR|SLIT2|RAPGEF2|SEMA3E|KIAA0319|SEMA3A|BAIAP2|IL1RAPL1|FSTL4|CUX2|TENM4|TIAM2|FBXW8|SEMA6D|PLXNA4|ARMCX5-GPRASP2	-13.2637	1	1	1	1	-3.15733	-7.66819	-6.45715	-7.37871
GO:0048638	GO Biological Processes	regulation of developmental growth	19_GO:0040007 growth	-12.0726	4.7735	30304	328	31	351|1630|1826|1946|2045|2690|4133|4137|4208|4897|5071|5290|6259|6585|6857|7143|9472|9699|9723|9856|10371|22999|23105|23236|23327|25836|51761|55777|57731|80031|91584	APP|DCC|DSCAM|EFNA5|EPHA7|GHR|MAP2|MAPT|MEF2C|NRCAM|PRKN|PIK3CA|RYK|SLIT1|SYT1|TNR|AKAP6|RIMS2|SEMA3E|KIAA0319|SEMA3A|RIMS1|FSTL4|PLCB1|NEDD4L|NIPBL|ATP8A2|MBD5|SPTBN4|SEMA6D|PLXNA4	-10.3855	1	1	1	1	-2.38051	-2.04496	-7.2211	-5.89915
GO:0030516	GO Biological Processes	regulation of axon extension	19_GO:0040007 growth	-6.55366	6.58783	30304	92	12	1826|4133|4137|4897|6259|6585|7143|9723|9856|10371|80031|91584	DSCAM|MAP2|MAPT|NRCAM|RYK|SLIT1|TNR|SEMA3E|KIAA0319|SEMA3A|SEMA6D|PLXNA4	-5.3564	0	0	1	1	0	0	-2.79473	-3.23198
GO:0051961	GO Biological Processes	negative regulation of nervous system development	19_GO:0032502 developmental process	-8.68741	5.86529	30304	155	18	1495|1600|1630|2045|4133|5108|5530|6092|6259|6585|6653|7143|9693|9723|9856|10371|23105|80031	CTNNA1|DAB1|DCC|EPHA7|MAP2|PCM1|PPP3CA|ROBO2|RYK|SLIT1|SORL1|TNR|RAPGEF2|SEMA3E|KIAA0319|SEMA3A|FSTL4|SEMA6D	-7.28474	0	1	1	1	0	-2.30294	-4.47605	-4.07413
GO:0050920	GO Biological Processes	regulation of chemotaxis	19_GO:0040011 locomotion	-5.35962	3.70092	30304	232	17	1012|1826|4916|5747|5800|6091|6092|6259|6585|9353|9723|9943|10371|57118|80031|83700|91584	CDH13|DSCAM|NTRK3|PTK2|PTPRO|ROBO1|ROBO2|RYK|SLIT1|SLIT2|SEMA3E|OXSR1|SEMA3A|CAMK1D|SEMA6D|JAM3|PLXNA4	-4.29321	0	1	0	1	0	-2.86505	0	-2.99247
GO:0048640	GO Biological Processes	negative regulation of developmental growth	19_GO:0040007 growth	-4.73161	4.83107	30304	115	11	1630|2045|4133|6259|6585|7143|9723|9856|10371|23105|80031	DCC|EPHA7|MAP2|RYK|SLIT1|TNR|SEMA3E|KIAA0319|SEMA3A|FSTL4|SEMA6D	-3.73147	0	0	1	1	0	0	-2.2523	-2.60495
GO:0030517	GO Biological Processes	negative regulation of axon extension	19_GO:0040007 growth	-5.5183	8.78377	30304	46	8	4133|6259|6585|7143|9723|9856|10371|80031	MAP2|RYK|SLIT1|TNR|SEMA3E|KIAA0319|SEMA3A|SEMA6D	-4.42892	0	0	0	1	0	0	0	-2.62534
GO:0050922	GO Biological Processes	negative regulation of chemotaxis	19_GO:0040011 locomotion	-5.00964	6.49371	30304	70	9	5800|6091|6092|6259|6585|9353|9723|10371|80031	PTPRO|ROBO1|ROBO2|RYK|SLIT1|SLIT2|SEMA3E|SEMA3A|SEMA6D	-3.97633	0	0	1	1	0	0	-2.01928	-2.51904
GO:0050770	GO Biological Processes	regulation of axonogenesis	19_GO:0032502 developmental process	-18.1098	9.00756	30304	157	28	1000|1123|1600|1630|1826|1946|2045|4133|4137|4915|5058|5362|6091|6092|6259|6585|7143|9353|9723|9856|10090|10371|23105|26037|26230|57689|80031|91584	CDH2|CHN1|DAB1|DCC|DSCAM|EFNA5|EPHA7|MAP2|MAPT|NTRK2|PAK1|PLXNA2|ROBO1|ROBO2|RYK|SLIT1|TNR|SLIT2|SEMA3E|KIAA0319|UST|SEMA3A|FSTL4|SIPA1L1|TIAM2|LRRC4C|SEMA6D|PLXNA4	-16.1489	1	1	1	1	-3.37609	-5.72303	-9.94509	-8.40816
GO:0051960	GO Biological Processes	regulation of nervous system development	19_GO:0032502 developmental process	-21.5761	5.41917	30304	466	50	40|577|1495|1523|1600|1630|1739|1826|1946|2045|2895|2915|4124|4133|4137|4915|4988|5108|5362|5530|5789|5915|6091|6092|6259|6585|6653|7143|9353|9378|9693|9723|9856|10371|10458|11141|22871|23105|23316|23768|26011|26230|26259|64084|79953|80031|91584|147381|158038|100528062	ASIC2|ADGRB3|CTNNA1|CUX1|DAB1|DCC|DLG1|DSCAM|EFNA5|EPHA7|GRID2|GRM5|MAN2A1|MAP2|MAPT|NTRK2|OPRM1|PCM1|PLXNA2|PPP3CA|PTPRD|RARB|ROBO1|ROBO2|RYK|SLIT1|SORL1|TNR|SLIT2|NRXN1|RAPGEF2|SEMA3E|KIAA0319|SEMA3A|BAIAP2|IL1RAPL1|NLGN1|FSTL4|CUX2|FLRT2|TENM4|TIAM2|FBXW8|CLSTN2|SYNDIG1|SEMA6D|PLXNA4|CBLN2|LINGO2|ARMCX5-GPRASP2	-19.4615	1	1	1	1	-7.48858	-11.5489	-10.2102	-11.6116
GO:0032535	GO Biological Processes	regulation of cellular component size	19_GO:0065007 biological regulation	-10.7124	4.23164	30304	370	31	829|1630|1739|1826|1946|2045|2241|3778|4133|4137|4897|5290|5581|6259|6585|7143|9353|9723|9856|9873|9943|10000|10371|10458|23105|51334|55604|57731|80031|91584|342184	CAPZA1|DCC|DLG1|DSCAM|EFNA5|EPHA7|FER|KCNMA1|MAP2|MAPT|NRCAM|PIK3CA|PRKCE|RYK|SLIT1|TNR|SLIT2|SEMA3E|KIAA0319|FCHSD2|OXSR1|AKT3|SEMA3A|BAIAP2|FSTL4|PRR16|CARMIL1|SPTBN4|SEMA6D|PLXNA4|FMN1	-9.13695	1	0	1	1	-2.10281	0	-4.65772	-4.55498
GO:0048841	GO Biological Processes	regulation of axon extension involved in axon guidance	19_GO:0040007 growth	-5.40953	10.3984	30304	34	7	1826|6259|6585|9723|10371|80031|91584	DSCAM|RYK|SLIT1|SEMA3E|SEMA3A|SEMA6D|PLXNA4	-4.33777	0	0	0	1	0	0	0	-3.2309
hsa05022	KEGG Pathway	Pathways of neurodegeneration - multiple diseases		-6.42104	4.4356	30304	476	17	774|775|815|1131|2890|2891|2893|2903|2904|2911|2915|5071|5530|5602|6262|6310|23236	CACNA1B|CACNA1C|CAMK2A|CHRM3|GRIA1|GRIA2|GRIA4|GRIN2A|GRIN2B|GRM1|GRM5|PRKN|PPP3CA|MAPK10|RYR2|ATXN1|PLCB1	-5.24264	0	1	1	0	0	-3.21127	-4.04003	0
hsa05020	KEGG Pathway	Prion disease		-5.12176	8.02968	30304	272	8	774|775|2903|4685|5530|5567|5602|6262	CACNA1B|CACNA1C|GRIN2A|NCAM2|PPP3CA|PRKACB|MAPK10|RYR2	-4.07955	0	0	0	1	0	0	0	-2.82602
GO:0031175	GO Biological Processes	neuron projection development	19_GO:0032502 developmental process	-34.5307	5.65264	30304	688	77	107|214|288|351|815|1123|1272|1495|1496|1501|1600|1630|1826|1946|2042|2044|2045|2131|2823|2824|2917|3480|3908|4133|4137|4684|4685|4781|4897|5058|5362|5530|5592|5747|5800|6091|6092|6259|6456|6585|7143|7204|8633|8997|9201|9252|9353|9369|9378|9693|9723|9922|10371|10458|10752|22854|22871|23181|23242|23768|26047|26053|51761|53942|57453|57731|66000|80031|84623|90249|91584|120114|137970|152330|221692|257194|285220	ADCY1|ALCAM|ANK3|APP|CAMK2A|CHN1|CNTN1|CTNNA1|CTNNA2|CTNND2|DAB1|DCC|DSCAM|EFNA5|EPHA3|EPHA5|EPHA7|EXT1|GPM6A|GPM6B|GRM7|IGF1R|LAMA2|MAP2|MAPT|NCAM1|NCAM2|NFIB|NRCAM|PAK1|PLXNA2|PPP3CA|PRKG1|PTK2|PTPRO|ROBO1|ROBO2|RYK|SH3GL2|SLIT1|TNR|TRIO|UNC5C|KALRN|DCLK1|RPS6KA5|SLIT2|NRXN3|NRXN1|RAPGEF2|SEMA3E|IQSEC1|SEMA3A|BAIAP2|CHL1|NTNG1|NLGN1|DIP2A|COBL|FLRT2|CNTNAP2|AUTS2|ATP8A2|CNTN5|DSCAML1|SPTBN4|TMEM108|SEMA6D|KIRREL3|UNC5A|PLXNA4|FAT3|UNC5D|CNTN4|PHACTR1|NEGR1|EPHA6	-31.7916	1	1	1	1	-8.77423	-13.0197	-20.5135	-18.5113
GO:0032989	GO Biological Processes	cellular component morphogenesis	19_GO:0032502 developmental process	-31.8543	5.75809	30304	614	70	107|214|287|288|351|1123|1272|1496|1501|1600|1630|1826|1946|2042|2044|2045|2131|2823|3480|3908|4133|4684|4781|4897|5058|5362|5530|5592|5747|5800|6091|6092|6259|6456|6585|7143|7204|8633|8997|9201|9252|9353|9369|9378|9723|10371|10458|10752|22854|22871|23181|23242|23768|26011|26047|26053|51761|53942|55022|57453|57731|66000|80031|84623|90249|91584|137970|152330|221692|285220	ADCY1|ALCAM|ANK2|ANK3|APP|CHN1|CNTN1|CTNNA2|CTNND2|DAB1|DCC|DSCAM|EFNA5|EPHA3|EPHA5|EPHA7|EXT1|GPM6A|IGF1R|LAMA2|MAP2|NCAM1|NFIB|NRCAM|PAK1|PLXNA2|PPP3CA|PRKG1|PTK2|PTPRO|ROBO1|ROBO2|RYK|SH3GL2|SLIT1|TNR|TRIO|UNC5C|KALRN|DCLK1|RPS6KA5|SLIT2|NRXN3|NRXN1|SEMA3E|SEMA3A|BAIAP2|CHL1|NTNG1|NLGN1|DIP2A|COBL|FLRT2|TENM4|CNTNAP2|AUTS2|ATP8A2|CNTN5|PID1|DSCAML1|SPTBN4|TMEM108|SEMA6D|KIRREL3|UNC5A|PLXNA4|UNC5D|CNTN4|PHACTR1|EPHA6	-29.2302	1	1	1	1	-8.07325	-11.6578	-19.1461	-18.0068
GO:0007409	GO Biological Processes	axonogenesis	19_GO:0032502 developmental process	-31.1622	7.5898	30304	366	55	107|214|288|351|1123|1272|1496|1600|1630|1826|1946|2042|2044|2045|2131|3480|3908|4684|4781|4897|5362|5592|5747|5800|6091|6092|6259|6585|7143|7204|8633|8997|9201|9252|9353|9369|9378|9723|10371|10458|10752|22854|23242|23768|26053|51761|53942|57453|57731|80031|90249|91584|137970|152330|285220	ADCY1|ALCAM|ANK3|APP|CHN1|CNTN1|CTNNA2|DAB1|DCC|DSCAM|EFNA5|EPHA3|EPHA5|EPHA7|EXT1|IGF1R|LAMA2|NCAM1|NFIB|NRCAM|PLXNA2|PRKG1|PTK2|PTPRO|ROBO1|ROBO2|RYK|SLIT1|TNR|TRIO|UNC5C|KALRN|DCLK1|RPS6KA5|SLIT2|NRXN3|NRXN1|SEMA3E|SEMA3A|BAIAP2|CHL1|NTNG1|COBL|FLRT2|AUTS2|ATP8A2|CNTN5|DSCAML1|SPTBN4|SEMA6D|UNC5A|PLXNA4|UNC5D|CNTN4|EPHA6	-28.5899	1	1	1	1	-8.96878	-8.92133	-17.0061	-18.007
GO:0061564	GO Biological Processes	axon development	19_GO:0032502 developmental process	-32.6748	7.1981	30304	421	60	107|214|288|351|1123|1272|1495|1496|1600|1630|1826|1946|2042|2044|2045|2131|2824|2917|3480|3908|4137|4684|4685|4781|4897|5362|5592|5747|5800|6091|6092|6259|6585|7143|7204|8633|8997|9201|9252|9353|9369|9378|9723|10371|10458|10752|22854|23242|23768|26053|51761|53942|57453|57731|80031|90249|91584|137970|152330|285220	ADCY1|ALCAM|ANK3|APP|CHN1|CNTN1|CTNNA1|CTNNA2|DAB1|DCC|DSCAM|EFNA5|EPHA3|EPHA5|EPHA7|EXT1|GPM6B|GRM7|IGF1R|LAMA2|MAPT|NCAM1|NCAM2|NFIB|NRCAM|PLXNA2|PRKG1|PTK2|PTPRO|ROBO1|ROBO2|RYK|SLIT1|TNR|TRIO|UNC5C|KALRN|DCLK1|RPS6KA5|SLIT2|NRXN3|NRXN1|SEMA3E|SEMA3A|BAIAP2|CHL1|NTNG1|COBL|FLRT2|AUTS2|ATP8A2|CNTN5|DSCAML1|SPTBN4|SEMA6D|UNC5A|PLXNA4|UNC5D|CNTN4|EPHA6	-30.0405	1	1	1	1	-9.87569	-10.5857	-17.3069	-17.3458
GO:0048858	GO Biological Processes	cell projection morphogenesis	19_GO:0032502 developmental process	-35.2558	6.87794	30304	492	67	107|214|288|351|1123|1272|1496|1501|1600|1630|1826|1946|2042|2044|2045|2131|2823|3480|3908|4133|4684|4781|4897|5058|5362|5530|5592|5747|5800|6091|6092|6259|6456|6585|7143|7204|8633|8997|9201|9252|9353|9369|9378|9723|10371|10458|10752|22854|22871|23181|23242|23768|26047|26053|51761|53942|57453|57731|66000|80031|84623|90249|91584|137970|152330|221692|285220	ADCY1|ALCAM|ANK3|APP|CHN1|CNTN1|CTNNA2|CTNND2|DAB1|DCC|DSCAM|EFNA5|EPHA3|EPHA5|EPHA7|EXT1|GPM6A|IGF1R|LAMA2|MAP2|NCAM1|NFIB|NRCAM|PAK1|PLXNA2|PPP3CA|PRKG1|PTK2|PTPRO|ROBO1|ROBO2|RYK|SH3GL2|SLIT1|TNR|TRIO|UNC5C|KALRN|DCLK1|RPS6KA5|SLIT2|NRXN3|NRXN1|SEMA3E|SEMA3A|BAIAP2|CHL1|NTNG1|NLGN1|DIP2A|COBL|FLRT2|CNTNAP2|AUTS2|ATP8A2|CNTN5|DSCAML1|SPTBN4|TMEM108|SEMA6D|KIRREL3|UNC5A|PLXNA4|UNC5D|CNTN4|PHACTR1|EPHA6	-32.4453	1	1	1	1	-9.65277	-11.9688	-21.0358	-21.5764
GO:0120039	GO Biological Processes	plasma membrane bounded cell projection morphogenesis	19_GO:0032502 developmental process	-35.5365	6.94856	30304	487	67	107|214|288|351|1123|1272|1496|1501|1600|1630|1826|1946|2042|2044|2045|2131|2823|3480|3908|4133|4684|4781|4897|5058|5362|5530|5592|5747|5800|6091|6092|6259|6456|6585|7143|7204|8633|8997|9201|9252|9353|9369|9378|9723|10371|10458|10752|22854|22871|23181|23242|23768|26047|26053|51761|53942|57453|57731|66000|80031|84623|90249|91584|137970|152330|221692|285220	ADCY1|ALCAM|ANK3|APP|CHN1|CNTN1|CTNNA2|CTNND2|DAB1|DCC|DSCAM|EFNA5|EPHA3|EPHA5|EPHA7|EXT1|GPM6A|IGF1R|LAMA2|MAP2|NCAM1|NFIB|NRCAM|PAK1|PLXNA2|PPP3CA|PRKG1|PTK2|PTPRO|ROBO1|ROBO2|RYK|SH3GL2|SLIT1|TNR|TRIO|UNC5C|KALRN|DCLK1|RPS6KA5|SLIT2|NRXN3|NRXN1|SEMA3E|SEMA3A|BAIAP2|CHL1|NTNG1|NLGN1|DIP2A|COBL|FLRT2|CNTNAP2|AUTS2|ATP8A2|CNTN5|DSCAML1|SPTBN4|TMEM108|SEMA6D|KIRREL3|UNC5A|PLXNA4|UNC5D|CNTN4|PHACTR1|EPHA6	-32.6592	1	1	1	1	-9.72722	-12.0599	-21.228	-21.7794
GO:0048812	GO Biological Processes	neuron projection morphogenesis	19_GO:0032502 developmental process	-35.8209	7.02064	30304	482	67	107|214|288|351|1123|1272|1496|1501|1600|1630|1826|1946|2042|2044|2045|2131|2823|3480|3908|4133|4684|4781|4897|5058|5362|5530|5592|5747|5800|6091|6092|6259|6456|6585|7143|7204|8633|8997|9201|9252|9353|9369|9378|9723|10371|10458|10752|22854|22871|23181|23242|23768|26047|26053|51761|53942|57453|57731|66000|80031|84623|90249|91584|137970|152330|221692|285220	ADCY1|ALCAM|ANK3|APP|CHN1|CNTN1|CTNNA2|CTNND2|DAB1|DCC|DSCAM|EFNA5|EPHA3|EPHA5|EPHA7|EXT1|GPM6A|IGF1R|LAMA2|MAP2|NCAM1|NFIB|NRCAM|PAK1|PLXNA2|PPP3CA|PRKG1|PTK2|PTPRO|ROBO1|ROBO2|RYK|SH3GL2|SLIT1|TNR|TRIO|UNC5C|KALRN|DCLK1|RPS6KA5|SLIT2|NRXN3|NRXN1|SEMA3E|SEMA3A|BAIAP2|CHL1|NTNG1|NLGN1|DIP2A|COBL|FLRT2|CNTNAP2|AUTS2|ATP8A2|CNTN5|DSCAML1|SPTBN4|TMEM108|SEMA6D|KIRREL3|UNC5A|PLXNA4|UNC5D|CNTN4|PHACTR1|EPHA6	-32.925	1	1	1	1	-9.80257	-12.1521	-21.4226	-21.9851
GO:0048667	GO Biological Processes	cell morphogenesis involved in neuron differentiation	19_GO:0032502 developmental process	-33.5356	7.13306	30304	439	62	107|214|288|351|1123|1272|1496|1501|1600|1630|1826|1946|2042|2044|2045|2131|3480|3908|4133|4208|4684|4781|4897|5362|5530|5592|5747|5800|6091|6092|6259|6585|7143|7204|8633|8997|9201|9252|9353|9369|9378|9723|10371|10458|10752|22854|23181|23242|23768|26053|51057|51761|53942|57453|57731|80031|90249|91584|137970|152330|221692|285220	ADCY1|ALCAM|ANK3|APP|CHN1|CNTN1|CTNNA2|CTNND2|DAB1|DCC|DSCAM|EFNA5|EPHA3|EPHA5|EPHA7|EXT1|IGF1R|LAMA2|MAP2|MEF2C|NCAM1|NFIB|NRCAM|PLXNA2|PPP3CA|PRKG1|PTK2|PTPRO|ROBO1|ROBO2|RYK|SLIT1|TNR|TRIO|UNC5C|KALRN|DCLK1|RPS6KA5|SLIT2|NRXN3|NRXN1|SEMA3E|SEMA3A|BAIAP2|CHL1|NTNG1|DIP2A|COBL|FLRT2|AUTS2|WDPCP|ATP8A2|CNTN5|DSCAML1|SPTBN4|SEMA6D|UNC5A|PLXNA4|UNC5D|CNTN4|PHACTR1|EPHA6	-30.8801	1	1	1	1	-8.70167	-11.1498	-17.4356	-20.5637
GO:0000902	GO Biological Processes	cell morphogenesis	19_GO:0032502 developmental process	-37.6681	5.97712	30304	676	80	107|214|288|351|1000|1006|1008|1010|1012|1016|1123|1272|1496|1501|1600|1630|1826|1946|2042|2044|2045|2131|2823|3480|3708|3908|4133|4208|4684|4781|4897|5058|5362|5530|5592|5747|5800|6091|6092|6259|6456|6585|7143|7204|8633|8997|9201|9252|9353|9369|9378|9723|10152|10371|10458|10752|22854|22871|23181|23242|23768|26047|26053|28316|51057|51761|53942|57453|57731|64405|66000|80031|84623|90249|91584|120114|137970|152330|221692|285220	ADCY1|ALCAM|ANK3|APP|CDH2|CDH8|CDH10|CDH12|CDH13|CDH18|CHN1|CNTN1|CTNNA2|CTNND2|DAB1|DCC|DSCAM|EFNA5|EPHA3|EPHA5|EPHA7|EXT1|GPM6A|IGF1R|ITPR1|LAMA2|MAP2|MEF2C|NCAM1|NFIB|NRCAM|PAK1|PLXNA2|PPP3CA|PRKG1|PTK2|PTPRO|ROBO1|ROBO2|RYK|SH3GL2|SLIT1|TNR|TRIO|UNC5C|KALRN|DCLK1|RPS6KA5|SLIT2|NRXN3|NRXN1|SEMA3E|ABI2|SEMA3A|BAIAP2|CHL1|NTNG1|NLGN1|DIP2A|COBL|FLRT2|CNTNAP2|AUTS2|CDH20|WDPCP|ATP8A2|CNTN5|DSCAML1|SPTBN4|CDH22|TMEM108|SEMA6D|KIRREL3|UNC5A|PLXNA4|FAT3|UNC5D|CNTN4|PHACTR1|EPHA6	-34.7116	1	1	1	1	-8.90976	-12.3715	-21.6171	-21.678
GO:0097485	GO Biological Processes	neuron projection guidance	19_GO:0032502 developmental process	-27.8262	9.47	30304	224	42	214|351|1123|1272|1630|1826|1946|2042|2044|2045|2131|3908|4684|4781|4897|5362|5747|5800|6091|6092|6259|6585|7143|7204|8633|8997|9252|9353|9369|9378|9723|10371|10752|23768|53942|57453|80031|90249|91584|137970|152330|285220	ALCAM|APP|CHN1|CNTN1|DCC|DSCAM|EFNA5|EPHA3|EPHA5|EPHA7|EXT1|LAMA2|NCAM1|NFIB|NRCAM|PLXNA2|PTK2|PTPRO|ROBO1|ROBO2|RYK|SLIT1|TNR|TRIO|UNC5C|KALRN|RPS6KA5|SLIT2|NRXN3|NRXN1|SEMA3E|SEMA3A|CHL1|FLRT2|CNTN5|DSCAML1|SEMA6D|UNC5A|PLXNA4|UNC5D|CNTN4|EPHA6	-25.4437	1	1	1	1	-4.98059	-8.08585	-16.5773	-16.3452
GO:0007411	GO Biological Processes	axon guidance	19_GO:0032502 developmental process	-27.8262	9.47	30304	224	42	214|351|1123|1272|1630|1826|1946|2042|2044|2045|2131|3908|4684|4781|4897|5362|5747|5800|6091|6092|6259|6585|7143|7204|8633|8997|9252|9353|9369|9378|9723|10371|10752|23768|53942|57453|80031|90249|91584|137970|152330|285220	ALCAM|APP|CHN1|CNTN1|DCC|DSCAM|EFNA5|EPHA3|EPHA5|EPHA7|EXT1|LAMA2|NCAM1|NFIB|NRCAM|PLXNA2|PTK2|PTPRO|ROBO1|ROBO2|RYK|SLIT1|TNR|TRIO|UNC5C|KALRN|RPS6KA5|SLIT2|NRXN3|NRXN1|SEMA3E|SEMA3A|CHL1|FLRT2|CNTN5|DSCAML1|SEMA6D|UNC5A|PLXNA4|UNC5D|CNTN4|EPHA6	-25.4437	1	1	1	1	-4.98059	-8.08585	-16.5773	-16.3452
hsa04360	KEGG Pathway	Axon guidance		-17.3417	8.04777	30304	182	29	815|817|1630|1946|2042|2044|2045|5058|5290|5362|5530|5747|6091|6092|6259|6585|8633|9353|9723|10371|22854|25791|57689|80031|84448|90249|91584|137970|285220	CAMK2A|CAMK2D|DCC|EFNA5|EPHA3|EPHA5|EPHA7|PAK1|PIK3CA|PLXNA2|PPP3CA|PTK2|ROBO1|ROBO2|RYK|SLIT1|UNC5C|SLIT2|SEMA3E|SEMA3A|NTNG1|NGEF|LRRC4C|SEMA6D|ABLIM2|UNC5A|PLXNA4|UNC5D|EPHA6	-15.4063	0	1	1	1	0	-6.12902	-9.67175	-8.94363
GO:0032990	GO Biological Processes	cell part morphogenesis	19_GO:0032502 developmental process	-35.0915	6.70792	30304	512	68	107|214|288|351|1123|1272|1496|1501|1600|1630|1826|1946|2042|2044|2045|2131|2823|3480|3908|4133|4684|4781|4897|5058|5362|5530|5592|5747|5800|6091|6092|6259|6456|6585|7143|7204|8633|8997|9201|9252|9353|9369|9378|9723|10371|10458|10752|22854|22871|23181|23242|23768|26047|26053|51761|53942|55022|57453|57731|66000|80031|84623|90249|91584|137970|152330|221692|285220	ADCY1|ALCAM|ANK3|APP|CHN1|CNTN1|CTNNA2|CTNND2|DAB1|DCC|DSCAM|EFNA5|EPHA3|EPHA5|EPHA7|EXT1|GPM6A|IGF1R|LAMA2|MAP2|NCAM1|NFIB|NRCAM|PAK1|PLXNA2|PPP3CA|PRKG1|PTK2|PTPRO|ROBO1|ROBO2|RYK|SH3GL2|SLIT1|TNR|TRIO|UNC5C|KALRN|DCLK1|RPS6KA5|SLIT2|NRXN3|NRXN1|SEMA3E|SEMA3A|BAIAP2|CHL1|NTNG1|NLGN1|DIP2A|COBL|FLRT2|CNTNAP2|AUTS2|ATP8A2|CNTN5|PID1|DSCAML1|SPTBN4|TMEM108|SEMA6D|KIRREL3|UNC5A|PLXNA4|UNC5D|CNTN4|PHACTR1|EPHA6	-32.2963	1	1	1	1	-9.36364	-11.6149	-21.0846	-21.5671
R-HSA-422475	Reactome Gene Sets	Axon guidance		-20.5837	4.8406	30304	553	53	214|287|288|775|783|1272|1290|1600|1630|1739|1826|1946|2042|2044|2045|2904|3786|4684|4753|4897|5058|5290|5362|5567|5599|5747|6091|6092|6196|6326|6456|6585|7204|7979|8633|8997|9252|9353|9723|10371|10752|23122|23332|25791|57453|57731|80031|84448|90249|91584|131873|137970|285220	ALCAM|ANK2|ANK3|CACNA1C|CACNB2|CNTN1|COL5A2|DAB1|DCC|DLG1|DSCAM|EFNA5|EPHA3|EPHA5|EPHA7|GRIN2B|KCNQ3|NCAM1|NELL2|NRCAM|PAK1|PIK3CA|PLXNA2|PRKACB|MAPK8|PTK2|ROBO1|ROBO2|RPS6KA2|SCN2A|SH3GL2|SLIT1|TRIO|SEM1|UNC5C|KALRN|RPS6KA5|SLIT2|SEMA3E|SEMA3A|CHL1|CLASP2|CLASP1|NGEF|DSCAML1|SPTBN4|SEMA6D|ABLIM2|UNC5A|PLXNA4|COL6A6|UNC5D|EPHA6	-18.4906	0	1	1	1	0	-4.36346	-10.059	-10.0484
R-HSA-9675108	Reactome Gene Sets	Nervous system development		-21.2053	4.806	30304	578	55	214|287|288|775|783|1272|1290|1600|1630|1739|1826|1946|2042|2044|2045|2904|3786|3908|4684|4753|4897|5058|5290|5362|5567|5599|5747|6091|6092|6196|6326|6456|6585|7204|7402|7979|8633|8997|9252|9353|9723|10371|10752|23122|23332|25791|57453|57731|80031|84448|90249|91584|131873|137970|285220	ALCAM|ANK2|ANK3|CACNA1C|CACNB2|CNTN1|COL5A2|DAB1|DCC|DLG1|DSCAM|EFNA5|EPHA3|EPHA5|EPHA7|GRIN2B|KCNQ3|LAMA2|NCAM1|NELL2|NRCAM|PAK1|PIK3CA|PLXNA2|PRKACB|MAPK8|PTK2|ROBO1|ROBO2|RPS6KA2|SCN2A|SH3GL2|SLIT1|TRIO|UTRN|SEM1|UNC5C|KALRN|RPS6KA5|SLIT2|SEMA3E|SEMA3A|CHL1|CLASP2|CLASP1|NGEF|DSCAML1|SPTBN4|SEMA6D|ABLIM2|UNC5A|PLXNA4|COL6A6|UNC5D|EPHA6	-19.1	1	1	1	1	-2.51535	-4.15844	-11.3242	-10.0648
GO:0021915	GO Biological Processes	neural tube development	19_GO:0032502 developmental process	-2.53133	2.53756	30304	158	12	5311|5362|5567|10395|11146|23242|25902|26160|29072|51057|57534|57545	PKD2|PLXNA2|PRKACB|DLC1|GLMN|COBL|MTHFD1L|IFT172|SETD2|WDPCP|MIB1|CC2D2A	-1.71623	0	1	0	0	0	-2.26811	0	0
GO:0035176	GO Biological Processes	social behavior	19_GO:0051703 biological process involved in intraspecies interaction between organisms	-6.11975	8.74154	30304	52	9	2131|2894|5108|6310|9369|9378|22941|23230|26047	EXT1|GRID1|PCM1|ATXN1|NRXN3|NRXN1|SHANK2|VPS13A|CNTNAP2	-4.97006	0	0	1	1	0	0	-4.3358	-5.01555
GO:0051703	GO Biological Processes	biological process involved in intraspecies interaction between organisms	19_GO:0051703 biological process involved in intraspecies interaction between organisms	-6.11975	8.74154	30304	52	9	2131|2894|5108|6310|9369|9378|22941|23230|26047	EXT1|GRID1|PCM1|ATXN1|NRXN3|NRXN1|SHANK2|VPS13A|CNTNAP2	-4.97006	0	0	1	1	0	0	-4.3358	-5.01555
GO:0071625	GO Biological Processes	vocalization behavior	19_GO:0032501 multicellular organismal process	-4.86217	10.5509	30304	19	6	1620|2131|9369|9378|22941|26047	BRINP1|EXT1|NRXN3|NRXN1|SHANK2|CNTNAP2	-3.84488	0	0	0	1	0	0	0	-4.50038
GO:0010996	GO Biological Processes	response to auditory stimulus	19_GO:0050896 response to stimulus	-5.33241	20.0317	30304	31	5	3786|9378|9856|26047|51761	KCNQ3|NRXN1|KIAA0319|CNTNAP2|ATP8A2	-4.27045	0	0	1	1	0	0	-3.61673	-3.4233
R-HSA-983712	Reactome Gene Sets	Ion channel transport		-4.87259	3.23335	30304	186	18	40|490|491|815|817|6262|6263|10396|23327|51761|57578|65268|80036|133308|203859|259232|285175|285335	ASIC2|ATP2B1|ATP2B2|CAMK2A|CAMK2D|RYR2|RYR3|ATP8A1|NEDD4L|ATP8A2|UNC79|WNK2|TRPM3|SLC9B2|ANO5|NALCN|UNC80|SLC9C1	-3.85431	0	1	1	1	0	-3.42891	-3.71701	-2.3011
R-HSA-2672351	Reactome Gene Sets	Stimuli-sensing channels		-3.97741	3.6783	30304	109	12	40|6262|6263|23327|57578|65268|80036|133308|203859|259232|285175|285335	ASIC2|RYR2|RYR3|NEDD4L|UNC79|WNK2|TRPM3|SLC9B2|ANO5|NALCN|UNC80|SLC9C1	-3.04432	0	1	0	1	0	-2.96661	0	-2.15466
GO:0008015	GO Biological Processes	blood circulation	19_GO:0032501 multicellular organismal process	-11.5831	6.72987	30304	406	22	40|490|775|781|783|1131|1756|2131|2257|3752|3760|3778|5144|5290|5592|5800|6262|6444|6546|7082|9353|9732	ASIC2|ATP2B1|CACNA1C|CACNA2D1|CACNB2|CHRM3|DMD|EXT1|FGF12|KCND3|KCNJ3|KCNMA1|PDE4D|PIK3CA|PRKG1|PTPRO|RYR2|SGCD|SLC8A1|TJP1|SLIT2|DOCK4	-9.93191	1	1	1	1	-3.03452	-7.42639	-6.14434	-4.91753
GO:0003018	GO Biological Processes	vascular process in circulatory system	19_GO:0032501 multicellular organismal process	-4.88795	5.07868	30304	269	11	40|490|1131|2131|3778|5592|6546|7082|9353|9732|10396	ASIC2|ATP2B1|CHRM3|EXT1|KCNMA1|PRKG1|SLC8A1|TJP1|SLIT2|DOCK4|ATP8A1	-3.86816	0	1	0	0	0	-3.16125	0	0
GO:0003013	GO Biological Processes	circulatory system process	19_GO:0032501 multicellular organismal process	-10.6802	5.73599	30304	498	23	40|490|775|781|783|1131|1756|2131|2257|3752|3760|3778|5144|5290|5592|5800|6262|6444|6546|7082|9353|9732|10396	ASIC2|ATP2B1|CACNA1C|CACNA2D1|CACNB2|CHRM3|DMD|EXT1|FGF12|KCND3|KCNJ3|KCNMA1|PDE4D|PIK3CA|PRKG1|PTPRO|RYR2|SGCD|SLC8A1|TJP1|SLIT2|DOCK4|ATP8A1	-9.10924	1	1	1	0	-3.58166	-7.71372	-5.5966	0
GO:0006940	GO Biological Processes	regulation of smooth muscle contraction	19_GO:0032501 multicellular organismal process	-5.00772	12.2161	30304	61	6	490|1131|5592|9312|9732|84193	ATP2B1|CHRM3|PRKG1|KCNB2|DOCK4|SETD3	-3.97519	0	0	1	1	0	0	-2.26927	-2.82558
GO:2000649	GO Biological Processes	regulation of sodium ion transmembrane transporter activity	19_GO:0051179 localization	-9.70103	12.1216	30304	50	12	288|817|1756|2257|2259|5581|7402|23072|23327|57520|65268|81832	ANK3|CAMK2D|DMD|FGF12|FGF14|PRKCE|UTRN|HECW1|NEDD4L|HECW2|WNK2|NETO1	-8.21357	0	0	1	1	0	0	-7.64437	-2.46508
GO:0002028	GO Biological Processes	regulation of sodium ion transport	19_GO:0051179 localization	-10.9917	9.50714	30304	85	16	288|817|1272|1739|1756|2257|2259|5581|7402|23072|23327|57520|57731|65268|81832|154215	ANK3|CAMK2D|CNTN1|DLG1|DMD|FGF12|FGF14|PRKCE|UTRN|HECW1|NEDD4L|HECW2|SPTBN4|WNK2|NETO1|NKAIN2	-9.39406	0	1	1	1	0	-3.45899	-7.2636	-3.46467
GO:1904063	GO Biological Processes	negative regulation of cation transmembrane transport	19_GO:0051179 localization	-4.05105	4.94087	30304	92	9	288|817|5311|5530|5581|9943|23072|23327|57520	ANK3|CAMK2D|PKD2|PPP3CA|PRKCE|OXSR1|HECW1|NEDD4L|HECW2	-3.11006	0	0	1	0	0	0	-2.79473	0
GO:0032413	GO Biological Processes	negative regulation of ion transmembrane transporter activity	19_GO:0051179 localization	-4.00962	5.53498	30304	73	8	288|817|5311|5581|9943|23072|23327|57520	ANK3|CAMK2D|PKD2|PRKCE|OXSR1|HECW1|NEDD4L|HECW2	-3.07446	0	0	1	0	0	0	-2.63496	0
GO:0034766	GO Biological Processes	negative regulation of monoatomic ion transmembrane transport	19_GO:0051179 localization	-3.77129	4.5456	30304	100	9	288|817|5311|5530|5581|9943|23072|23327|57520	ANK3|CAMK2D|PKD2|PPP3CA|PRKCE|OXSR1|HECW1|NEDD4L|HECW2	-2.85947	0	0	1	0	0	0	-2.58755	0
GO:0034763	GO Biological Processes	negative regulation of transmembrane transport	19_GO:0051179 localization	-3.83636	3.85815	30304	144	11	288|817|5311|5530|5579|5581|9943|23072|23327|55022|57520	ANK3|CAMK2D|PKD2|PPP3CA|PRKCB|PRKCE|OXSR1|HECW1|NEDD4L|PID1|HECW2	-2.91703	0	1	1	0	0	-2.43804	-2.26349	0
GO:0051051	GO Biological Processes	negative regulation of transport	19_GO:0051179 localization	-4.58031	2.58456	30304	469	24	288|817|2042|2824|2917|3084|4988|5071|5311|5530|5579|5581|5592|6457|6622|9478|9943|11141|23072|23327|55022|55691|57520|79772	ANK3|CAMK2D|EPHA3|GPM6B|GRM7|NRG1|OPRM1|PRKN|PKD2|PPP3CA|PRKCB|PRKCE|PRKG1|SH3GL3|SNCA|CABP1|OXSR1|IL1RAPL1|HECW1|NEDD4L|PID1|FRMD4A|HECW2|MCTP1	-3.59177	0	1	0	0	0	-2.19427	0	0
GO:0032410	GO Biological Processes	negative regulation of transporter activity	19_GO:0051179 localization	-3.8385	4.63837	30304	98	9	288|817|5311|5581|6622|9943|23072|23327|57520	ANK3|CAMK2D|PKD2|PRKCE|SNCA|OXSR1|HECW1|NEDD4L|HECW2	-2.91897	0	0	1	0	0	0	-2.01051	0
GO:1902305	GO Biological Processes	regulation of sodium ion transmembrane transport	19_GO:0051179 localization	-9.85612	10.9431	30304	60	13	288|817|1739|1756|2257|2259|5581|7402|23072|23327|57520|65268|81832	ANK3|CAMK2D|DLG1|DMD|FGF12|FGF14|PRKCE|UTRN|HECW1|NEDD4L|HECW2|WNK2|NETO1	-8.35669	0	0	1	1	0	0	-6.8506	-2.86312
GO:0042752	GO Biological Processes	regulation of circadian rhythm	19_GO:0048511 rhythmic process	-4.03391	4.43041	30304	114	10	107|5592|5599|5602|6095|6096|7337|10891|22871|64839	ADCY1|PRKG1|MAPK8|MAPK10|RORA|RORB|UBE3A|PPARGC1A|NLGN1|FBXL17	-3.09481	1	0	1	1	-3.16184	0	-2.27278	-2.05184
R-HSA-6794362	Reactome Gene Sets	Protein-protein interactions at synapses		-21.7997	14.6822	30304	86	25	1739|1740|2890|2892|2893|2903|2904|2911|2915|4916|5789|6857|8499|8825|9229|9369|9378|9456|10313|11141|22871|22941|26037|26280|80059	DLG1|DLG2|GRIA1|GRIA3|GRIA4|GRIN2A|GRIN2B|GRM1|GRM5|NTRK3|PTPRD|SYT1|PPFIA2|LIN7A|DLGAP1|NRXN3|NRXN1|HOMER1|RTN3|IL1RAPL1|NLGN1|SHANK2|SIPA1L1|IL1RAPL2|LRRTM4	-19.6721	1	1	1	1	-7.23222	-6.746	-17.2854	-16.4376
R-HSA-6794361	Reactome Gene Sets	Neurexins and neuroligins		-12.867	13.7745	30304	55	15	1740|2903|2904|2911|2915|6857|8825|9229|9369|9378|9456|22871|22941|26037|80059	DLG2|GRIN2A|GRIN2B|GRM1|GRM5|SYT1|LIN7A|DLGAP1|NRXN3|NRXN1|HOMER1|NLGN1|SHANK2|SIPA1L1|LRRTM4	-11.1305	1	1	1	1	-5.96691	-5.60006	-9.52213	-11.435
GO:1904645	GO Biological Processes	response to amyloid-beta	19_GO:0050896 response to stimulus	-3.213	5.71774	30304	53	6	351|773|774|781|2915|3480	APP|CACNA1A|CACNA1B|CACNA2D1|GRM5|IGF1R	-2.34881	0	0	1	1	0	0	-2.5337	-2.35493
R-HSA-112308	Reactome Gene Sets	Presynaptic depolarization and calcium channel opening		-7.30922	25.2533	30304	12	6	773|774|777|781|783|55799	CACNA1A|CACNA1B|CACNA1E|CACNA2D1|CACNB2|CACNA2D3	-6.03975	0	0	1	0	0	0	-5.82217	0
GO:0030705	GO Biological Processes	cytoskeleton-dependent intracellular transport	19_GO:0051179 localization	-4.76876	3.67767	30304	206	15	351|667|1740|4137|5108|8499|23095|26115|26958|51057|55112|63971|66000|81832|84871	APP|DST|DLG2|MAPT|PCM1|PPFIA2|KIF1B|TANC2|COPG2|WDPCP|DYNC2I1|KIF13A|TMEM108|NETO1|AGBL4	-3.76386	0	1	1	1	0	-2.45029	-3.31289	-2.45622
GO:0008088	GO Biological Processes	axo-dendritic transport	19_GO:0051179 localization	-4.00962	5.53498	30304	73	8	351|667|1740|4137|23095|66000|81832|84871	APP|DST|DLG2|MAPT|KIF1B|TMEM108|NETO1|AGBL4	-3.07446	0	0	1	0	0	0	-2.63496	0
GO:0010970	GO Biological Processes	transport along microtubule	19_GO:0051179 localization	-4.54115	3.95534	30304	166	13	351|667|1740|4137|5108|23095|26958|51057|55112|63971|66000|81832|84871	APP|DST|DLG2|MAPT|PCM1|KIF1B|COPG2|WDPCP|DYNC2I1|KIF13A|TMEM108|NETO1|AGBL4	-3.55541	0	1	1	1	0	-2.92011	-3.55419	-2.14501
GO:0098930	GO Biological Processes	axonal transport	19_GO:0051179 localization	-3.70091	5.79585	30304	61	7	667|1740|4137|23095|66000|81832|84871	DST|DLG2|MAPT|KIF1B|TMEM108|NETO1|AGBL4	-2.79513	0	0	1	0	0	0	-3.04086	0
GO:0099111	GO Biological Processes	microtubule-based transport	19_GO:0051179 localization	-4.25166	2.90533	30304	207	18	351|667|1740|1780|4137|5108|5991|23095|26160|26958|51057|55112|63971|66000|79582|81832|84871|200373	APP|DST|DLG2|DYNC1I1|MAPT|PCM1|RFX3|KIF1B|IFT172|COPG2|WDPCP|DYNC2I1|KIF13A|TMEM108|SPAG16|NETO1|AGBL4|CFAP221	-3.29337	0	1	1	0	0	-3.15251	-3.86162	0
hsa04742	KEGG Pathway	Taste transduction		-7.83382	7.63473	30304	86	13	40|773|775|1131|2555|2911|3354|3355|5136|5567|6326|9568|23236	ASIC2|CACNA1A|CACNA1C|CHRM3|GABRA2|GRM1|HTR1E|HTR1F|PDE1A|PRKACB|SCN2A|GABBR2|PLCB1	-6.51275	0	1	1	1	0	-3.43545	-7.20561	-4.99789
GO:0035088	GO Biological Processes	establishment or maintenance of apical/basal cell polarity	19_GO:0009987 cellular process	-2.27001	4.43041	30304	57	5	1739|1740|4649|8825|57554	DLG1|DLG2|MYO9A|LIN7A|LRRC7	-1.46849	0	0	0	1	0	0	0	-2.2196
GO:0061245	GO Biological Processes	establishment or maintenance of bipolar cell polarity	19_GO:0009987 cellular process	-2.27001	4.43041	30304	57	5	1739|1740|4649|8825|57554	DLG1|DLG2|MYO9A|LIN7A|LRRC7	-1.46849	0	0	0	1	0	0	0	-2.2196
GO:0009135	GO Biological Processes	purine nucleoside diphosphate metabolic process	19_GO:0008152 metabolic process	-4.44056	12.6267	30304	20	5	1739|1740|26289|136332|260425	DLG1|DLG2|AK5|LRGUK|MAGI3	-3.4615	0	0	0	1	0	0	0	-4.38276
GO:0009126	GO Biological Processes	purine nucleoside monophosphate metabolic process	19_GO:0008152 metabolic process	-2.85699	6.0127	30304	42	5	132|1739|1740|136332|260425	ADK|DLG1|DLG2|LRGUK|MAGI3	-2.01887	0	0	0	1	0	0	0	-2.80362
GO:0009161	GO Biological Processes	ribonucleoside monophosphate metabolic process	19_GO:0008152 metabolic process	-3.79294	5.99232	30304	59	7	132|1739|1740|1806|136332|151531|260425	ADK|DLG1|DLG2|DPYD|LRGUK|UPP2|MAGI3	-2.87857	0	0	0	1	0	0	0	-2.90146
GO:0009185	GO Biological Processes	ribonucleoside diphosphate metabolic process	19_GO:0008152 metabolic process	-3.54817	8.41778	30304	30	5	1739|1740|26289|136332|260425	DLG1|DLG2|AK5|LRGUK|MAGI3	-2.65776	0	0	0	1	0	0	0	-3.4924
GO:0009167	GO Biological Processes	purine ribonucleoside monophosphate metabolic process	19_GO:0008152 metabolic process	-2.95443	6.31333	30304	40	5	132|1739|1740|136332|260425	ADK|DLG1|DLG2|LRGUK|MAGI3	-2.10981	0	0	0	1	0	0	0	-2.90066
GO:0046037	GO Biological Processes	GMP metabolic process	19_GO:0008152 metabolic process	-3.77371	9.35309	30304	27	5	132|1739|1740|136332|260425	ADK|DLG1|DLG2|LRGUK|MAGI3	-2.8615	0	0	0	1	0	0	0	-3.71733
GO:0045197	GO Biological Processes	establishment or maintenance of epithelial cell apical/basal polarity	19_GO:0009987 cellular process	-2.40613	4.76478	30304	53	5	1739|1740|4649|8825|57554	DLG1|DLG2|MYO9A|LIN7A|LRRC7	-1.59787	0	0	0	1	0	0	0	-2.35493
GO:0009123	GO Biological Processes	nucleoside monophosphate metabolic process	19_GO:0008152 metabolic process	-4.66835	5.90338	30304	77	9	132|1739|1740|1806|26289|136332|151531|221264|260425	ADK|DLG1|DLG2|DPYD|AK5|LRGUK|UPP2|AK9|MAGI3	-3.67298	0	0	0	1	0	0	0	-3.76233
GO:0009179	GO Biological Processes	purine ribonucleoside diphosphate metabolic process	19_GO:0008152 metabolic process	-4.44056	12.6267	30304	20	5	1739|1740|26289|136332|260425	DLG1|DLG2|AK5|LRGUK|MAGI3	-3.4615	0	0	0	1	0	0	0	-4.38276
GO:0009132	GO Biological Processes	nucleoside diphosphate metabolic process	19_GO:0008152 metabolic process	-3.11212	6.82523	30304	37	5	1739|1740|26289|136332|260425	DLG1|DLG2|AK5|LRGUK|MAGI3	-2.25654	0	0	0	1	0	0	0	-3.05775
GO:0007163	GO Biological Processes	establishment or maintenance of cell polarity	19_GO:0009987 cellular process	-4.8189	3.71373	30304	204	15	667|1495|1739|1740|3480|4649|5747|8825|10090|23122|23332|55691|57554|83700|143098	DST|CTNNA1|DLG1|DLG2|IGF1R|MYO9A|PTK2|LIN7A|UST|CLASP2|CLASP1|FRMD4A|LRRC7|JAM3|MPP7	-3.80733	0	1	0	1	0	-3.96803	0	-2.98485
GO:1901654	GO Biological Processes	response to ketone	19_GO:0050896 response to stimulus	-4.31986	5.42607	30304	206	9	108|1946|2560|3480|5290|5581|8648|9353|64754	ADCY2|EFNA5|GABRB1|IGF1R|PIK3CA|PRKCE|NCOA1|SLIT2|SMYD3	-3.35608	0	1	0	1	0	-2.45029	0	-2.45622
GO:0032870	GO Biological Processes	cellular response to hormone stimulus	19_GO:0050896 response to stimulus	-5.99134	2.82837	30304	500	28	815|1946|2104|2241|2690|2890|2908|3480|3716|4208|4306|5140|5290|5581|5747|5915|6092|7068|7337|8648|9353|9734|10458|10580|23236|54828|55022|64754	CAMK2A|EFNA5|ESRRG|FER|GHR|GRIA1|NR3C1|IGF1R|JAK1|MEF2C|NR3C2|PDE3B|PIK3CA|PRKCE|PTK2|RARB|ROBO2|THRB|UBE3A|NCOA1|SLIT2|HDAC9|BAIAP2|SORBS1|PLCB1|BCAS3|PID1|SMYD3	-4.85269	0	1	0	0	0	-2.50926	0	0
GO:0040013	GO Biological Processes	negative regulation of locomotion	19_GO:0040011 locomotion	-7.47114	3.34323	30304	423	28	1495|4208|5592|5800|5801|6091|6092|6259|6585|9353|9723|9839|9863|10371|10395|10718|11122|22998|23122|23236|23332|23671|50859|79772|80031|84978|89795|340533	CTNNA1|MEF2C|PRKG1|PTPRO|PTPRR|ROBO1|ROBO2|RYK|SLIT1|SLIT2|SEMA3E|ZEB2|MAGI2|SEMA3A|DLC1|NRG3|PTPRT|LIMCH1|CLASP2|PLCB1|CLASP1|TMEFF2|SPOCK3|MCTP1|SEMA6D|FRMD5|NAV3|NEXMIF	-6.1853	1	1	1	0	-3.53366	-3.64121	-4.80319	0
GO:2000146	GO Biological Processes	negative regulation of cell motility	19_GO:0040011 locomotion	-4.92206	2.86378	30304	388	22	1495|4208|5592|5801|6091|9353|9839|9863|10395|10718|11122|22998|23122|23236|23332|23671|50859|79772|80031|84978|89795|340533	CTNNA1|MEF2C|PRKG1|PTPRR|ROBO1|SLIT2|ZEB2|MAGI2|DLC1|NRG3|PTPRT|LIMCH1|CLASP2|PLCB1|CLASP1|TMEFF2|SPOCK3|MCTP1|SEMA6D|FRMD5|NAV3|NEXMIF	-3.89747	1	1	1	0	-2.55931	-2.73184	-3.88787	0
R-HSA-442742	Reactome Gene Sets	CREB1 phosphorylation through NMDA receptor-mediated activation of RAS signaling		-4.72271	10.4497	30304	29	6	815|817|1739|1740|2904|6196	CAMK2A|CAMK2D|DLG1|DLG2|GRIN2B|RPS6KA2	-3.72304	0	0	1	0	0	0	-3.75908	0
R-HSA-399721	Reactome Gene Sets	Glutamate binding, activation of AMPA receptors and synaptic plasticity		-8.22028	14.6632	30304	31	9	815|817|1739|2890|2891|2892|2893|5579|23426	CAMK2A|CAMK2D|DLG1|GRIA1|GRIA2|GRIA3|GRIA4|PRKCB|GRIP1	-6.86087	0	0	1	1	0	0	-5.8967	-3.4233
R-HSA-438066	Reactome Gene Sets	Unblocking of NMDA receptors, glutamate binding and activation		-11.348	22.9576	30304	22	10	815|817|1739|1740|2890|2891|2892|2893|2903|2904	CAMK2A|CAMK2D|DLG1|DLG2|GRIA1|GRIA2|GRIA3|GRIA4|GRIN2A|GRIN2B	-9.72384	0	0	1	1	0	0	-10.0237	-6.73678
R-HSA-442755	Reactome Gene Sets	Activation of NMDA receptors and postsynaptic events		-14.7598	10.8616	30304	93	20	107|814|815|817|1739|1740|2890|2891|2892|2893|2903|2904|3084|4137|5567|6196|8825|22843|26960|51422	ADCY1|CAMK4|CAMK2A|CAMK2D|DLG1|DLG2|GRIA1|GRIA2|GRIA3|GRIA4|GRIN2A|GRIN2B|NRG1|MAPT|PRKACB|RPS6KA2|LIN7A|PPM1E|NBEA|PRKAG2	-12.9336	0	0	1	1	0	0	-9.76299	-8.21102
R-HSA-9620244	Reactome Gene Sets	Long-term potentiation		-9.35463	18.94	30304	24	9	815|817|1739|1740|2890|2891|2903|2904|3084	CAMK2A|CAMK2D|DLG1|DLG2|GRIA1|GRIA2|GRIN2A|GRIN2B|NRG1	-7.89845	0	0	1	1	0	0	-8.13465	-6.44478
R-HSA-9609736	Reactome Gene Sets	Assembly and cell surface presentation of NMDA receptors		-5.91683	9.85496	30304	41	8	815|817|1739|1740|2903|2904|8825|26960	CAMK2A|CAMK2D|DLG1|DLG2|GRIN2A|GRIN2B|LIN7A|NBEA	-4.78473	0	0	1	1	0	0	-3.99729	-3.76824
R-HSA-9617324	Reactome Gene Sets	Negative regulation of NMDA receptor-mediated neuronal transmission		-8.2483	18.3661	30304	22	8	814|815|817|1739|1740|2903|2904|22843	CAMK4|CAMK2A|CAMK2D|DLG1|DLG2|GRIN2A|GRIN2B|PPM1E	-6.88504	0	0	1	1	0	0	-4.36686	-5.4057
R-HSA-8986944	Reactome Gene Sets	Transcriptional Regulation by MECP2		-7.4673	8.96086	30304	62	11	814|815|817|2891|2903|2904|4208|4988|23112|27327|54715	CAMK4|CAMK2A|CAMK2D|GRIA2|GRIN2A|GRIN2B|MEF2C|OPRM1|TNRC6B|TNRC6A|RBFOX1	-6.18238	0	0	1	1	0	0	-5.69858	-3.58266
R-HSA-416993	Reactome Gene Sets	Trafficking of GluR2-containing AMPA receptors		-6.50232	13.7576	30304	17	7	161|2890|2891|2892|2893|5579|23426	AP2A2|GRIA1|GRIA2|GRIA3|GRIA4|PRKCB|GRIP1	-5.31441	0	0	1	0	0	0	-4.96262	0
R-HSA-399719	Reactome Gene Sets	Trafficking of AMPA receptors		-8.22028	14.6632	30304	31	9	815|817|1739|2890|2891|2892|2893|5579|23426	CAMK2A|CAMK2D|DLG1|GRIA1|GRIA2|GRIA3|GRIA4|PRKCB|GRIP1	-6.86087	0	0	1	1	0	0	-5.8967	-3.4233
R-HSA-438064	Reactome Gene Sets	Post NMDA receptor activation events		-10.3185	9.47	30304	80	15	107|814|815|817|1739|1740|2890|2891|2903|2904|3084|4137|5567|6196|51422	ADCY1|CAMK4|CAMK2A|CAMK2D|DLG1|DLG2|GRIA1|GRIA2|GRIN2A|GRIN2B|NRG1|MAPT|PRKACB|RPS6KA2|PRKAG2	-8.77862	0	0	1	1	0	0	-7.56645	-5.28303
GO:0042391	GO Biological Processes	regulation of membrane potential	19_GO:0065007 biological regulation	-35.405	7.34642	30304	440	64	40|287|288|351|775|781|783|817|1739|1756|2257|2555|2560|2561|2562|2567|2890|2891|2892|2893|2894|2895|2897|2898|2903|2904|2911|2915|3747|3751|3752|3756|3760|3778|3786|4137|4208|4897|4915|5071|5530|6262|6546|6622|8001|9378|9472|9699|10458|22871|22999|23316|23327|23345|27133|29119|55022|56479|56853|66000|81832|90134|259232|348980	ASIC2|ANK2|ANK3|APP|CACNA1C|CACNA2D1|CACNB2|CAMK2D|DLG1|DMD|FGF12|GABRA2|GABRB1|GABRB2|GABRB3|GABRG3|GRIA1|GRIA2|GRIA3|GRIA4|GRID1|GRID2|GRIK1|GRIK2|GRIN2A|GRIN2B|GRM1|GRM5|KCNC2|KCND2|KCND3|KCNH1|KCNJ3|KCNMA1|KCNQ3|MAPT|MEF2C|NRCAM|NTRK2|PRKN|PPP3CA|RYR2|SLC8A1|SNCA|GLRA3|NRXN1|AKAP6|RIMS2|BAIAP2|NLGN1|RIMS1|CUX2|NEDD4L|SYNE1|KCNH5|CTNNA3|PID1|KCNQ5|CELF4|TMEM108|NETO1|KCNH7|NALCN|HCN1	-32.5788	1	1	1	1	-8.68685	-13.9276	-25.7984	-22.1533
GO:0044057	GO Biological Processes	regulation of system process	19_GO:0032501 multicellular organismal process	-19.726	4.72365	30304	556	52	40|287|351|490|491|775|781|783|817|1131|1739|1756|2257|2898|2903|2904|2911|3751|3752|3760|5142|5144|5530|5592|5800|6262|6546|7068|7143|8654|9228|9229|9312|9378|9472|9699|9732|10391|10458|10659|22871|22999|23316|23345|26011|29119|56853|57731|66000|81832|84193|90523	ASIC2|ANK2|APP|ATP2B1|ATP2B2|CACNA1C|CACNA2D1|CACNB2|CAMK2D|CHRM3|DLG1|DMD|FGF12|GRIK2|GRIN2A|GRIN2B|GRM1|KCND2|KCND3|KCNJ3|PDE4B|PDE4D|PPP3CA|PRKG1|PTPRO|RYR2|SLC8A1|THRB|TNR|PDE5A|DLGAP2|DLGAP1|KCNB2|NRXN1|AKAP6|RIMS2|DOCK4|CORO2B|BAIAP2|CELF2|NLGN1|RIMS1|CUX2|SYNE1|TENM4|CTNNA3|CELF4|SPTBN4|TMEM108|NETO1|SETD3|MLIP	-17.6833	1	1	1	1	-9.59831	-8.48233	-13.8009	-9.41005
GO:0019693	GO Biological Processes	ribose phosphate metabolic process	19_GO:0008152 metabolic process	-5.28321	3.01942	30304	368	22	107|108|115|132|1739|1740|1806|2181|2977|5136|5142|5144|6095|8654|10846|23181|26289|27115|51422|136332|151531|260425	ADCY1|ADCY2|ADCY9|ADK|DLG1|DLG2|DPYD|ACSL3|GUCY1A2|PDE1A|PDE4B|PDE4D|RORA|PDE5A|PDE10A|DIP2A|AK5|PDE7B|PRKAG2|LRGUK|UPP2|MAGI3	-4.22503	0	1	0	0	0	-2.88875	0	0
GO:0006753	GO Biological Processes	nucleoside phosphate metabolic process	19_GO:0008152 metabolic process	-3.12683	2.72273	30304	490	14	108|115|1740|1806|2181|2272|5136|5144|6095|10846|26289|51422|151531|260425	ADCY2|ADCY9|DLG2|DPYD|ACSL3|FHIT|PDE1A|PDE4D|RORA|PDE10A|AK5|PRKAG2|UPP2|MAGI3	-2.26979	0	1	0	0	0	-2.07601	0	0
GO:0009117	GO Biological Processes	nucleotide metabolic process	19_GO:0008152 metabolic process	-4.40592	2.52008	30304	481	24	107|108|115|132|1739|1740|1806|2181|2272|2977|5136|5142|5144|6095|8654|10846|23181|26289|27115|51422|136332|151531|221264|260425	ADCY1|ADCY2|ADCY9|ADK|DLG1|DLG2|DPYD|ACSL3|FHIT|GUCY1A2|PDE1A|PDE4B|PDE4D|RORA|PDE5A|PDE10A|DIP2A|AK5|PDE7B|PRKAG2|LRGUK|UPP2|AK9|MAGI3	-3.43005	0	1	0	0	0	-2.12577	0	0
hsa00230	KEGG Pathway	Purine metabolism		-7.39857	5.91875	30304	128	15	107|108|115|132|2272|2977|5136|5140|5142|5144|8654|10846|26289|27115|221264	ADCY1|ADCY2|ADCY9|ADK|FHIT|GUCY1A2|PDE1A|PDE3B|PDE4B|PDE4D|PDE5A|PDE10A|AK5|PDE7B|AK9	-6.12099	0	1	1	1	0	-2.65839	-3.19218	-3.52178
GO:0009214	GO Biological Processes	cyclic nucleotide catabolic process	19_GO:0008152 metabolic process	-6.81203	21.6457	30304	14	6	5136|5142|5144|8654|10846|27115	PDE1A|PDE4B|PDE4D|PDE5A|PDE10A|PDE7B	-5.58907	0	0	1	0	0	0	-5.43275	0
GO:0052652	GO Biological Processes	cyclic purine nucleotide metabolic process	19_GO:0008152 metabolic process	-9.63832	13.8893	30304	40	11	107|108|115|2977|5136|5142|5144|6095|8654|10846|27115	ADCY1|ADCY2|ADCY9|GUCY1A2|PDE1A|PDE4B|PDE4D|RORA|PDE5A|PDE10A|PDE7B	-8.15526	0	0	1	1	0	0	-6.22823	-3.82948
GO:0009187	GO Biological Processes	cyclic nucleotide metabolic process	19_GO:0008152 metabolic process	-9.51045	13.5506	30304	41	11	107|108|115|2977|5136|5142|5144|6095|8654|10846|27115	ADCY1|ADCY2|ADCY9|GUCY1A2|PDE1A|PDE4B|PDE4D|RORA|PDE5A|PDE10A|PDE7B	-8.03886	0	0	1	1	0	0	-6.14101	-3.76824
GO:0046434	GO Biological Processes	organophosphate catabolic process	19_GO:0008152 metabolic process	-3.33097	3.63357	30304	139	10	1806|2272|5136|5142|5144|8654|10846|23236|27115|151531	DPYD|FHIT|PDE1A|PDE4B|PDE4D|PDE5A|PDE10A|PLCB1|PDE7B|UPP2	-2.45774	0	1	1	0	0	-2.50363	-2.93702	0
GO:0046058	GO Biological Processes	cAMP metabolic process	19_GO:0008152 metabolic process	-6.66876	15.3716	30304	23	7	107|108|115|5142|5144|10846|27115	ADCY1|ADCY2|ADCY9|PDE4B|PDE4D|PDE10A|PDE7B	-5.46117	0	0	1	0	0	0	-4.26703	0
GO:1901292	GO Biological Processes	nucleoside phosphate catabolic process	19_GO:0008152 metabolic process	-4.24197	5.22483	30304	87	9	1806|2272|5136|5142|5144|8654|10846|27115|151531	DPYD|FHIT|PDE1A|PDE4B|PDE4D|PDE5A|PDE10A|PDE7B|UPP2	-3.28433	0	0	1	0	0	0	-3.67724	0
GO:0009261	GO Biological Processes	ribonucleotide catabolic process	19_GO:0008152 metabolic process	-4.20302	6.93229	30304	51	7	1806|5136|5142|5144|8654|10846|27115	DPYD|PDE1A|PDE4B|PDE4D|PDE5A|PDE10A|PDE7B	-3.24863	0	0	1	0	0	0	-3.46237	0
GO:0072523	GO Biological Processes	purine-containing compound catabolic process	19_GO:0008152 metabolic process	-3.79294	5.99232	30304	59	7	1806|5136|5142|5144|8654|10846|27115	DPYD|PDE1A|PDE4B|PDE4D|PDE5A|PDE10A|PDE7B	-2.87857	0	0	1	0	0	0	-3.11811	0
GO:0009259	GO Biological Processes	ribonucleotide metabolic process	19_GO:0008152 metabolic process	-5.43584	3.08652	30304	360	22	107|108|115|132|1739|1740|1806|2181|2977|5136|5142|5144|6095|8654|10846|23181|26289|27115|51422|136332|151531|260425	ADCY1|ADCY2|ADCY9|ADK|DLG1|DLG2|DPYD|ACSL3|GUCY1A2|PDE1A|PDE4B|PDE4D|RORA|PDE5A|PDE10A|DIP2A|AK5|PDE7B|PRKAG2|LRGUK|UPP2|MAGI3	-4.35811	0	1	0	0	0	-2.95474	0	0
GO:0006195	GO Biological Processes	purine nucleotide catabolic process	19_GO:0008152 metabolic process	-3.16908	5.61185	30304	54	6	5136|5142|5144|8654|10846|27115	PDE1A|PDE4B|PDE4D|PDE5A|PDE10A|PDE7B	-2.30822	0	0	1	0	0	0	-2.49804	0
GO:0009154	GO Biological Processes	purine ribonucleotide catabolic process	19_GO:0008152 metabolic process	-3.60504	6.73422	30304	45	6	5136|5142|5144|8654|10846|27115	PDE1A|PDE4B|PDE4D|PDE5A|PDE10A|PDE7B	-2.7088	0	0	1	0	0	0	-2.85215	0
GO:0009166	GO Biological Processes	nucleotide catabolic process	19_GO:0008152 metabolic process	-4.62271	5.82769	30304	78	9	1806|2272|5136|5142|5144|8654|10846|27115|151531	DPYD|FHIT|PDE1A|PDE4B|PDE4D|PDE5A|PDE10A|PDE7B|UPP2	-3.63136	0	0	1	0	0	0	-4.01094	0
GO:0043087	GO Biological Processes	regulation of GTPase activity	19_GO:0065007 biological regulation	-5.4096	3.29034	30304	307	20	1123|1946|2042|2044|4915|4916|5362|5592|5747|6000|9628|9693|9771|9779|11069|25791|26037|26230|91584|116987	CHN1|EFNA5|EPHA3|EPHA5|NTRK2|NTRK3|PLXNA2|PRKG1|PTK2|RGS7|RGS6|RAPGEF2|RAPGEF5|TBC1D5|RAPGEF4|NGEF|SIPA1L1|TIAM2|PLXNA4|AGAP1	-4.33777	0	1	1	0	0	-3.44624	-3.66593	0
GO:0051336	GO Biological Processes	regulation of hydrolase activity	19_GO:0065007 biological regulation	-4.18776	2.88085	30304	776	18	815|1123|1946|2903|2904|4915|4916|5592|5747|6000|6091|6695|9628|9693|9734|9863|11069|91584	CAMK2A|CHN1|EFNA5|GRIN2A|GRIN2B|NTRK2|NTRK3|PRKG1|PTK2|RGS7|ROBO1|SPOCK1|RGS6|RAPGEF2|HDAC9|MAGI2|RAPGEF4|PLXNA4	-3.23488	0	1	0	0	0	-2.8791	0	0
GO:0031644	GO Biological Processes	regulation of nervous system process	19_GO:0032501 multicellular organismal process	-12.6042	8.48852	30304	119	20	351|2257|2898|2903|2904|2911|7143|9228|9229|9378|9699|10458|22871|22999|23316|23345|26011|56853|66000|81832	APP|FGF12|GRIK2|GRIN2A|GRIN2B|GRM1|TNR|DLGAP2|DLGAP1|NRXN1|RIMS2|BAIAP2|NLGN1|RIMS1|CUX2|SYNE1|TENM4|CELF4|TMEM108|NETO1	-10.8831	1	1	1	1	-5.05148	-4.64256	-8.23017	-6.82094
GO:0098815	GO Biological Processes	modulation of excitatory postsynaptic potential	19_GO:0032501 multicellular organismal process	-12.3592	14.4305	30304	49	14	351|2898|2903|2904|9378|9699|10458|22871|22999|23316|23345|56853|66000|81832	APP|GRIK2|GRIN2A|GRIN2B|NRXN1|RIMS2|BAIAP2|NLGN1|RIMS1|CUX2|SYNE1|CELF4|TMEM108|NETO1	-10.6579	0	1	1	1	0	-4.60523	-8.92013	-7.33918
GO:2000463	GO Biological Processes	positive regulation of excitatory postsynaptic potential	19_GO:0048518 positive regulation of biological process	-8.24359	27.168	30304	32	7	2903|2904|9378|9699|10458|22871|23316	GRIN2A|GRIN2B|NRXN1|RIMS2|BAIAP2|NLGN1|CUX2	-6.88143	0	1	1	1	0	-5.53919	-7.0358	-5.51831
GO:0050806	GO Biological Processes	positive regulation of synaptic transmission	19_GO:0048518 positive regulation of biological process	-10.4932	11.2906	30304	154	14	2890|2898|2903|2904|3908|4915|5581|6857|9378|9699|22871|25769|64084|259232	GRIA1|GRIK2|GRIN2A|GRIN2B|LAMA2|NTRK2|PRKCE|SYT1|NRXN1|RIMS2|NLGN1|SLC24A2|CLSTN2|NALCN	-8.93463	1	1	1	1	-3.42067	-5.79253	-6.71382	-6.18213
GO:0099174	GO Biological Processes	regulation of presynapse organization	19_GO:0050789 regulation of biological process	-4.38424	9.18303	30304	33	6	351|6622|11141|26280|145581|147381	APP|SNCA|IL1RAPL1|IL1RAPL2|LRFN5|CBLN2	-3.41154	0	0	0	1	0	0	0	-4.31682
GO:1905606	GO Biological Processes	regulation of presynapse assembly	19_GO:0032502 developmental process	-4.38424	9.18303	30304	33	6	351|6622|11141|26280|145581|147381	APP|SNCA|IL1RAPL1|IL1RAPL2|LRFN5|CBLN2	-3.41154	0	0	0	1	0	0	0	-4.31682
GO:0043954	GO Biological Processes	cellular component maintenance	19_GO:0009987 cellular process	-7.49346	16.2881	30304	61	8	577|3480|7082|22871|26059|27445|91584|147381	ADGRB3|IGF1R|TJP1|NLGN1|ERC2|PCLO|PLXNA4|CBLN2	-6.20296	0	1	1	1	0	-4.14093	-3.88461	-6.39407
GO:0034331	GO Biological Processes	cell junction maintenance	19_GO:0009987 cellular process	-7.1525	19.3195	30304	45	7	577|7082|22871|26059|27445|91584|147381	ADGRB3|TJP1|NLGN1|ERC2|PCLO|PLXNA4|CBLN2	-5.89838	0	0	1	1	0	0	-3.76638	-6.58252
GO:0099558	GO Biological Processes	maintenance of synapse structure	19_GO:0009987 cellular process	-7.58973	15.5405	30304	26	8	577|1739|22871|22941|26059|27445|91584|147381	ADGRB3|DLG1|NLGN1|SHANK2|ERC2|PCLO|PLXNA4|CBLN2	-6.29232	0	0	1	1	0	0	-3.99579	-7.49605
GO:0034330	GO Biological Processes	cell junction organization	19_GO:0009987 cellular process	-41.1239	7.24283	30304	523	75	40|287|288|323|351|577|667|783|829|1000|1006|1008|1010|1012|1016|1495|1501|1739|1826|1946|2131|2241|2555|2561|2562|2823|2890|2895|2915|3480|4137|4649|4897|5789|5800|6259|6622|7082|7143|8404|8499|9378|9456|9723|10243|10391|10395|10580|10718|11141|22854|22866|22871|22941|23024|23181|23284|23544|26059|27445|28316|53942|57689|57731|64084|64405|66000|83700|84623|91584|143098|145581|147381|221935|375323	ASIC2|ANK2|ANK3|APBB2|APP|ADGRB3|DST|CACNB2|CAPZA1|CDH2|CDH8|CDH10|CDH12|CDH13|CDH18|CTNNA1|CTNND2|DLG1|DSCAM|EFNA5|EXT1|FER|GABRA2|GABRB2|GABRB3|GPM6A|GRIA1|GRID2|GRM5|IGF1R|MAPT|MYO9A|NRCAM|PTPRD|PTPRO|RYK|SNCA|TJP1|TNR|SPARCL1|PPFIA2|NRXN1|HOMER1|SEMA3E|GPHN|CORO2B|DLC1|SORBS1|NRG3|IL1RAPL1|NTNG1|CNKSR2|NLGN1|SHANK2|PDZRN3|DIP2A|ADGRL3|SEZ6L|ERC2|PCLO|CDH20|CNTN5|LRRC4C|SPTBN4|CLSTN2|CDH22|TMEM108|JAM3|KIRREL3|PLXNA4|MPP7|LRFN5|CBLN2|SDK1|LHFPL4	-37.8664	1	1	1	1	-12.768	-13.1967	-24.7477	-26.7737
GO:0034329	GO Biological Processes	cell junction assembly	19_GO:0009987 cellular process	-28.9963	8.5389	30304	278	47	40|287|351|667|829|1000|1006|1008|1010|1012|1016|1495|1501|1739|1826|2241|2555|2561|2562|2823|2890|2895|4649|4897|5789|5800|6259|7082|9378|10391|10395|10580|10718|11141|22871|22941|23284|27445|28316|53942|64084|64405|83700|84623|143098|147381|221935	ASIC2|ANK2|APP|DST|CAPZA1|CDH2|CDH8|CDH10|CDH12|CDH13|CDH18|CTNNA1|CTNND2|DLG1|DSCAM|FER|GABRA2|GABRB2|GABRB3|GPM6A|GRIA1|GRID2|MYO9A|NRCAM|PTPRD|PTPRO|RYK|TJP1|NRXN1|CORO2B|DLC1|SORBS1|NRG3|IL1RAPL1|NLGN1|SHANK2|ADGRL3|PCLO|CDH20|CNTN5|CLSTN2|CDH22|JAM3|KIRREL3|MPP7|CBLN2|SDK1	-26.5449	1	1	1	1	-10.7245	-10.7685	-21.1804	-17.0494
GO:0007416	GO Biological Processes	synapse assembly	19_GO:0032502 developmental process	-19.9395	18.1928	30304	110	21	40|1000|1826|2561|2562|2823|2890|2895|4897|5789|9378|10718|11141|22871|23284|27445|53942|64084|84623|147381|221935	ASIC2|CDH2|DSCAM|GABRB2|GABRB3|GPM6A|GRIA1|GRID2|NRCAM|PTPRD|NRXN1|NRG3|IL1RAPL1|NLGN1|ADGRL3|PCLO|CNTN5|CLSTN2|KIRREL3|CBLN2|SDK1	-17.8915	1	1	1	1	-11.408	-8.19815	-16.0842	-15.211
GO:0050808	GO Biological Processes	synapse organization	19_GO:0009987 cellular process	-33.8562	8.52106	30304	326	55	40|288|323|351|577|783|1000|1008|1501|1739|1826|1946|2555|2561|2562|2823|2890|2895|2915|3480|4137|4897|5789|6259|6622|7143|8404|8499|9378|9456|9723|10243|10718|11141|22854|22866|22871|22941|23024|23181|23284|23544|26059|27445|53942|57689|57731|64084|66000|84623|91584|145581|147381|221935|375323	ASIC2|ANK3|APBB2|APP|ADGRB3|CACNB2|CDH2|CDH10|CTNND2|DLG1|DSCAM|EFNA5|GABRA2|GABRB2|GABRB3|GPM6A|GRIA1|GRID2|GRM5|IGF1R|MAPT|NRCAM|PTPRD|RYK|SNCA|TNR|SPARCL1|PPFIA2|NRXN1|HOMER1|SEMA3E|GPHN|NRG3|IL1RAPL1|NTNG1|CNKSR2|NLGN1|SHANK2|PDZRN3|DIP2A|ADGRL3|SEZ6L|ERC2|PCLO|CNTN5|LRRC4C|SPTBN4|CLSTN2|TMEM108|KIRREL3|PLXNA4|LRFN5|CBLN2|SDK1|LHFPL4	-31.1427	1	1	1	1	-12.7495	-11.6118	-20.5139	-26.2708
hsa04924	KEGG Pathway	Renin secretion		-5.99009	7.31981	30304	69	10	775|2977|3708|3709|3778|5136|5140|5530|5567|23236	CACNA1C|GUCY1A2|ITPR1|ITPR2|KCNMA1|PDE1A|PDE3B|PPP3CA|PRKACB|PLCB1	-4.85242	0	1	1	1	0	-3.88453	-4.39574	-4.1014
R-HSA-418346	Reactome Gene Sets	Platelet homeostasis		-5.86984	6.31333	30304	88	11	490|491|2977|3708|3709|3778|5136|5592|6546|8654|10846	ATP2B1|ATP2B2|GUCY1A2|ITPR1|ITPR2|KCNMA1|PDE1A|PRKG1|SLC8A1|PDE5A|PDE10A	-4.74387	0	0	1	1	0	0	-4.43337	-2.66854
R-HSA-418457	Reactome Gene Sets	cGMP effects		-6.40073	18.94	30304	16	6	3708|3778|5136|5592|8654|10846	ITPR1|KCNMA1|PDE1A|PRKG1|PDE5A|PDE10A	-5.2245	0	0	1	0	0	0	-5.10724	0
R-HSA-392154	Reactome Gene Sets	Nitric oxide stimulates guanylate cyclase		-6.81889	16.0703	30304	22	7	2977|3708|3778|5136|5592|8654|10846	GUCY1A2|ITPR1|KCNMA1|PDE1A|PRKG1|PDE5A|PDE10A	-5.59473	0	0	1	1	0	0	-4.36686	-4.16733
hsa04014	KEGG Pathway	Ras signaling pathway		-4.08878	3.21017	30304	236	15	1946|2903|2904|3480|4915|5058|5290|5567|5579|5599|5602|9462|9771|10000|283455	EFNA5|GRIN2A|GRIN2B|IGF1R|NTRK2|PAK1|PIK3CA|PRKACB|PRKCB|MAPK8|MAPK10|RASAL2|RAPGEF5|AKT3|KSR2	-3.14506	0	1	1	0	0	-3.53676	-2.80086	0
hsa04010	KEGG Pathway	MAPK signaling pathway		-8.01132	4.02711	30304	301	24	773|774|775|777|781|783|1946|3480|4137|4208|4915|5058|5530|5567|5579|5599|5602|5801|6196|9252|9693|10000|51701|55799	CACNA1A|CACNA1B|CACNA1C|CACNA1E|CACNA2D1|CACNB2|EFNA5|IGF1R|MAPT|MEF2C|NTRK2|PAK1|PPP3CA|PRKACB|PRKCB|MAPK8|MAPK10|PTPRR|RPS6KA2|RPS6KA5|RAPGEF2|AKT3|NLK|CACNA2D3	-6.67019	0	1	1	1	0	-4.21571	-4.82863	-3.7766
hsa04015	KEGG Pathway	Rap1 signaling pathway		-8.06744	4.81016	30304	210	20	107|108|115|1946|2775|2903|2904|3480|5290|5579|9223|9693|9732|9771|9863|10000|11069|23236|26037|260425	ADCY1|ADCY2|ADCY9|EFNA5|GNAO1|GRIN2A|GRIN2B|IGF1R|PIK3CA|PRKCB|MAGI1|RAPGEF2|DOCK4|RAPGEF5|MAGI2|AKT3|RAPGEF4|PLCB1|SIPA1L1|MAGI3	-6.72155	1	1	1	1	-2.72252	-4.69987	-6.36057	-3.39584
GO:1901016	GO Biological Processes	regulation of potassium ion transmembrane transporter activity	19_GO:0051179 localization	-3.88885	6.20257	30304	57	7	287|288|1739|9472|9943|23327|81832	ANK2|ANK3|DLG1|AKAP6|OXSR1|NEDD4L|NETO1	-2.96552	0	0	1	0	0	0	-2.39574	0
GO:1901379	GO Biological Processes	regulation of potassium ion transmembrane transport	19_GO:0051179 localization	-6.88216	7.04744	30304	86	12	287|288|1739|1804|3747|6000|9472|9943|23327|57628|80333|81832	ANK2|ANK3|DLG1|DPP6|KCNC2|RGS7|AKAP6|OXSR1|NEDD4L|DPP10|KCNIP4|NETO1	-5.65244	0	1	1	1	0	-3.43545	-5.36531	-2.7259
GO:0043266	GO Biological Processes	regulation of potassium ion transport	19_GO:0051179 localization	-6.06063	5.94196	30304	102	12	287|288|1739|1804|3747|6000|9472|9943|23327|57628|80333|81832	ANK2|ANK3|DLG1|DPP6|KCNC2|RGS7|AKAP6|OXSR1|NEDD4L|DPP10|KCNIP4|NETO1	-4.91364	0	1	1	1	0	-3.0963	-4.70045	-2.31003
R-HSA-9013404	Reactome Gene Sets	RAC2 GTPase cycle		-4.2027	5.16545	30304	88	9	1795|5058|5290|7204|9732|9743|10152|23092|143098	DOCK3|PAK1|PIK3CA|TRIO|DOCK4|ARHGAP32|ABI2|ARHGAP26|MPP7	-3.24853	0	0	1	1	0	0	-2.23233	-2.03521
R-HSA-9013149	Reactome Gene Sets	RAC1 GTPase cycle		-8.04746	4.15383	30304	185	23	1123|1795|5058|5290|7204|8997|9732|9743|10144|10152|10395|10451|10458|11113|23092|25791|26230|79658|80728|116984|143098|147179|644150	CHN1|DOCK3|PAK1|PIK3CA|TRIO|KALRN|DOCK4|ARHGAP32|FAM13A|ABI2|DLC1|VAV3|BAIAP2|CIT|ARHGAP26|NGEF|TIAM2|ARHGAP10|ARHGAP39|ARAP2|MPP7|WIPF2|WIPF3	-6.70263	1	0	1	1	-3.00289	0	-3.15671	-4.54426
GO:0051056	GO Biological Processes	regulation of small GTPase mediated signal transduction	19_GO:0050896 response to stimulus	-5.45916	2.83146	30304	295	25	1123|1795|4649|6014|6091|7204|8997|9353|9743|9922|10144|10260|10395|10451|22821|23092|25791|26037|26053|26230|51571|79658|80728|84253|286205	CHN1|DOCK3|MYO9A|RIT2|ROBO1|TRIO|KALRN|SLIT2|ARHGAP32|IQSEC1|FAM13A|DENND4A|DLC1|VAV3|RASA3|ARHGAP26|NGEF|SIPA1L1|AUTS2|TIAM2|CYRIB|ARHGAP10|ARHGAP39|GARNL3|SCAI	-4.37911	0	0	0	1	0	0	0	-3.88086
GO:0098900	GO Biological Processes	regulation of action potential	19_GO:0050789 regulation of biological process	-5.63975	7.70441	30304	59	9	287|775|781|817|1739|2257|3786|6262|29119	ANK2|CACNA1C|CACNA2D1|CAMK2D|DLG1|FGF12|KCNQ3|RYR2|CTNNA3	-4.53476	0	0	1	1	0	0	-3.11811	-3.71869
GO:0098703	GO Biological Processes	calcium ion import across plasma membrane	19_GO:0051179 localization	-9.07607	58.3517	30304	38	6	774|775|781|6546|25769|728215	CACNA1B|CACNA1C|CACNA2D1|SLC8A1|SLC24A2|NALF1	-7.64	0	1	1	1	0	-6.57789	-7.62258	-3.95764
GO:0086001	GO Biological Processes	cardiac muscle cell action potential	19_GO:0065007 biological regulation	-9.80531	23.2869	30304	48	9	775|781|783|1756|2257|3752|3760|6262|6546	CACNA1C|CACNA2D1|CACNB2|DMD|FGF12|KCND3|KCNJ3|RYR2|SLC8A1	-8.31191	0	1	1	1	0	-8.79426	-4.56748	-6.32908
GO:0006942	GO Biological Processes	regulation of striated muscle contraction	19_GO:0032501 multicellular organismal process	-5.35965	5.61185	30304	99	11	287|775|817|1739|1756|5142|5144|6262|6546|8654|29119	ANK2|CACNA1C|CAMK2D|DLG1|DMD|PDE4B|PDE4D|RYR2|SLC8A1|PDE5A|CTNNA3	-4.29321	0	0	1	1	0	0	-4.02975	-2.38111
GO:0086004	GO Biological Processes	regulation of cardiac muscle cell contraction	19_GO:0032501 multicellular organismal process	-6.47994	11.5444	30304	35	8	287|775|817|1739|5142|5144|6262|29119	ANK2|CACNA1C|CAMK2D|DLG1|PDE4B|PDE4D|RYR2|CTNNA3	-5.29351	0	0	1	1	0	0	-4.39905	-3.17122
GO:0086002	GO Biological Processes	cardiac muscle cell action potential involved in contraction	19_GO:0032501 multicellular organismal process	-7.77292	23.4967	30304	37	7	775|781|783|2257|3752|3760|6262	CACNA1C|CACNA2D1|CACNB2|FGF12|KCND3|KCNJ3|RYR2	-6.45833	0	1	1	1	0	-8.16576	-3.24715	-5.07107
GO:1903115	GO Biological Processes	regulation of actin filament-based movement	19_GO:0050789 regulation of biological process	-7.05688	11.0868	30304	41	9	287|775|817|1739|5142|5144|6262|9839|29119	ANK2|CACNA1C|CAMK2D|DLG1|PDE4B|PDE4D|RYR2|ZEB2|CTNNA3	-5.81015	0	0	1	1	0	0	-5.03419	-2.85143
GO:0010882	GO Biological Processes	regulation of cardiac muscle contraction by calcium ion signaling	19_GO:0032501 multicellular organismal process	-5.01534	11.6554	30304	26	6	287|775|817|1756|6262|6546	ANK2|CACNA1C|CAMK2D|DMD|RYR2|SLC8A1	-3.98177	0	0	1	0	0	0	-5.18597	0
hsa05410	KEGG Pathway	Hypertrophic cardiomyopathy		-8.5087	13.7996	30304	90	10	775|781|783|1756|3908|6262|6444|6546|51422|55799	CACNA1C|CACNA2D1|CACNB2|DMD|LAMA2|RYR2|SGCD|SLC8A1|PRKAG2|CACNA2D3	-7.12269	0	0	1	1	0	0	-4.35546	-6.53097
GO:0010881	GO Biological Processes	regulation of cardiac muscle contraction by regulation of the release of sequestered calcium ion	19_GO:0042592 homeostatic process	-5.47542	13.7745	30304	22	6	287|775|817|1756|6262|6546	ANK2|CACNA1C|CAMK2D|DMD|RYR2|SLC8A1	-4.39364	0	0	1	0	0	0	-5.64803	0
GO:0010880	GO Biological Processes	regulation of release of sequestered calcium ion into cytosol by sarcoplasmic reticulum	19_GO:0042592 homeostatic process	-7.68595	59.6066	30304	31	5	775|1756|5144|6262|6546	CACNA1C|DMD|PDE4D|RYR2|SLC8A1	-6.37727	0	0	1	1	0	0	-7.15367	-3.4233
GO:0086019	GO Biological Processes	cell-cell signaling involved in cardiac conduction	19_GO:0032501 multicellular organismal process	-5.64419	22.9994	30304	27	5	775|781|783|3760|6262	CACNA1C|CACNA2D1|CACNB2|KCNJ3|RYR2	-4.53828	0	0	0	1	0	0	0	-3.71733
GO:0055117	GO Biological Processes	regulation of cardiac muscle contraction	19_GO:0032501 multicellular organismal process	-6.40667	7.12274	30304	78	11	287|775|817|1739|1756|5142|5144|6262|6546|8654|29119	ANK2|CACNA1C|CAMK2D|DLG1|DMD|PDE4B|PDE4D|RYR2|SLC8A1|PDE5A|CTNNA3	-5.22971	0	0	1	1	0	0	-4.85847	-2.97381
GO:0008016	GO Biological Processes	regulation of heart contraction	19_GO:0032501 multicellular organismal process	-9.05242	5.19922	30304	204	21	287|490|491|775|781|783|817|1739|1756|3751|3752|3760|5142|5144|6262|6546|7068|8654|10659|29119|57731	ANK2|ATP2B1|ATP2B2|CACNA1C|CACNA2D1|CACNB2|CAMK2D|DLG1|DMD|KCND2|KCND3|KCNJ3|PDE4B|PDE4D|RYR2|SLC8A1|THRB|PDE5A|CELF2|CTNNA3|SPTBN4	-7.61766	1	1	1	1	-3.56852	-5.67985	-6.5391	-4.67814
hsa05412	KEGG Pathway	Arrhythmogenic right ventricular cardiomyopathy		-10.5692	9.83896	30304	77	15	775|781|783|1000|1495|1496|1756|3696|3908|6262|6444|6546|8516|29119|55799	CACNA1C|CACNA2D1|CACNB2|CDH2|CTNNA1|CTNNA2|DMD|ITGB8|LAMA2|RYR2|SGCD|SLC8A1|ITGA8|CTNNA3|CACNA2D3	-9.00355	1	1	1	1	-3.95396	-3.65934	-5.80974	-9.32818
GO:0099587	GO Biological Processes	inorganic ion import across plasma membrane	19_GO:0051179 localization	-6.18458	19.6227	30304	113	6	774|775|781|6546|25769|728215	CACNA1B|CACNA1C|CACNA2D1|SLC8A1|SLC24A2|NALF1	-5.02713	1	1	1	1	-3.1792	-4.78856	-3.59085	-2.6526
GO:0098659	GO Biological Processes	inorganic cation import across plasma membrane	19_GO:0051179 localization	-6.18458	19.6227	30304	113	6	774|775|781|6546|25769|728215	CACNA1B|CACNA1C|CACNA2D1|SLC8A1|SLC24A2|NALF1	-5.02713	1	1	1	1	-3.1792	-4.78856	-3.59085	-2.6526
GO:1903522	GO Biological Processes	regulation of blood circulation	19_GO:0032501 multicellular organismal process	-9.75574	12.8981	30304	254	12	40|775|781|1131|1756|3751|3752|5144|6262|6546|7068|10659	ASIC2|CACNA1C|CACNA2D1|CHRM3|DMD|KCND2|KCND3|PDE4D|RYR2|SLC8A1|THRB|CELF2	-8.26606	1	1	1	1	-3.74953	-6.53365	-7.17351	-5.26717
GO:0006936	GO Biological Processes	muscle contraction	19_GO:0032501 multicellular organismal process	-10.3786	5.27026	30304	230	24	287|323|775|781|783|817|1131|1739|1756|2257|2775|3751|3752|3760|3778|5290|6262|6263|6444|6546|7402|9456|23327|51761	ANK2|APBB2|CACNA1C|CACNA2D1|CACNB2|CAMK2D|CHRM3|DLG1|DMD|FGF12|GNAO1|KCND2|KCND3|KCNJ3|KCNMA1|PIK3CA|RYR2|RYR3|SGCD|SLC8A1|UTRN|HOMER1|NEDD4L|ATP8A2	-8.8315	1	1	1	1	-3.25611	-6.99888	-5.81049	-6.52739
GO:0006941	GO Biological Processes	striated muscle contraction	19_GO:0032501 multicellular organismal process	-10.0799	7.66619	30304	112	17	287|775|781|783|817|1756|2257|3752|3760|5290|6262|6263|6444|6546|9456|23327|51761	ANK2|CACNA1C|CACNA2D1|CACNB2|CAMK2D|DMD|FGF12|KCND3|KCNJ3|PIK3CA|RYR2|RYR3|SGCD|SLC8A1|HOMER1|NEDD4L|ATP8A2	-8.55636	1	1	1	1	-3.19672	-6.96615	-5.93371	-7.15544
GO:0019722	GO Biological Processes	calcium-mediated signaling	19_GO:0050896 response to stimulus	-7.95183	18.8311	30304	157	8	775|1131|1756|2903|2915|5530|6262|6546	CACNA1C|CHRM3|DMD|GRIN2A|GRM5|PPP3CA|RYR2|SLC8A1	-6.61594	1	1	1	1	-2.54737	-4.77365	-5.84299	-4.67149
hsa05414	KEGG Pathway	Dilated cardiomyopathy		-10.7108	15.5246	30304	96	12	108|115|775|781|783|1756|3908|5567|6262|6444|6546|55799	ADCY2|ADCY9|CACNA1C|CACNA2D1|CACNB2|DMD|LAMA2|PRKACB|RYR2|SGCD|SLC8A1|CACNA2D3	-9.13624	1	1	1	1	-3.50404	-4.19957	-5.77905	-7.10563
hsa04260	KEGG Pathway	Cardiac muscle contraction		-5.40003	21.2391	30304	87	5	775|781|6262|6546|55799	CACNA1C|CACNA2D1|RYR2|SLC8A1|CACNA2D3	-4.32969	0	0	0	1	0	0	0	-2.05855
GO:0086091	GO Biological Processes	regulation of heart rate by cardiac conduction	19_GO:0032501 multicellular organismal process	-6.18503	10.633	30304	38	8	287|775|781|783|817|3752|3760|29119	ANK2|CACNA1C|CACNA2D1|CACNB2|CAMK2D|KCND3|KCNJ3|CTNNA3	-5.02713	0	1	1	1	0	-5.15751	-3.19247	-3.95764
GO:0098739	GO Biological Processes	import across plasma membrane	19_GO:0051179 localization	-5.15365	13.0433	30304	170	6	774|775|781|6546|25769|728215	CACNA1B|CACNA1C|CACNA2D1|SLC8A1|SLC24A2|NALF1	-4.10745	1	1	1	1	-2.39992	-3.66597	-2.88439	-2.08027
GO:0002027	GO Biological Processes	regulation of heart rate	19_GO:0032501 multicellular organismal process	-7.91083	25.362	30304	102	7	775|781|1756|3752|5144|6262|6546	CACNA1C|CACNA2D1|DMD|KCND3|PDE4D|RYR2|SLC8A1	-6.57961	0	1	1	1	0	-5.08054	-4.70045	-4.3448
GO:0090257	GO Biological Processes	regulation of muscle system process	19_GO:0032501 multicellular organismal process	-6.89003	4.08961	30304	247	20	287|490|775|817|1131|1739|1756|5142|5144|5530|5592|6262|6546|8654|9312|9472|9732|29119|84193|90523	ANK2|ATP2B1|CACNA1C|CAMK2D|CHRM3|DLG1|DMD|PDE4B|PDE4D|PPP3CA|PRKG1|RYR2|SLC8A1|PDE5A|KCNB2|AKAP6|DOCK4|CTNNA3|SETD3|MLIP	-5.65939	1	1	1	1	-3.07405	-2.07445	-6.02673	-3.73796
GO:0061337	GO Biological Processes	cardiac conduction	19_GO:0032501 multicellular organismal process	-7.24484	8.54728	30304	65	11	287|775|781|783|817|3752|3760|6262|6546|29119|57731	ANK2|CACNA1C|CACNA2D1|CACNB2|CAMK2D|KCND3|KCNJ3|RYR2|SLC8A1|CTNNA3|SPTBN4	-5.98157	0	1	1	1	0	-5.17083	-4.58691	-4.2897
GO:0070252	GO Biological Processes	actin-mediated cell contraction	19_GO:0009987 cellular process	-9.22	9.7998	30304	67	13	287|775|781|783|817|2257|3752|3760|5290|6262|6444|22998|23327	ANK2|CACNA1C|CACNA2D1|CACNB2|CAMK2D|FGF12|KCND3|KCNJ3|PIK3CA|RYR2|SGCD|LIMCH1|NEDD4L	-7.77198	0	1	1	1	0	-6.31695	-5.41032	-5.0718
GO:0030048	GO Biological Processes	actin filament-based movement	19_GO:0009987 cellular process	-7.30131	6.91144	30304	95	13	287|775|781|783|817|2257|3752|3760|5290|6262|6444|22998|23327	ANK2|CACNA1C|CACNA2D1|CACNB2|CAMK2D|FGF12|KCND3|KCNJ3|PIK3CA|RYR2|SGCD|LIMCH1|NEDD4L	-6.03317	0	1	1	1	0	-5.28546	-4.16975	-3.85161
GO:0060048	GO Biological Processes	cardiac muscle contraction	19_GO:0032501 multicellular organismal process	-10.6403	18.2155	30304	75	11	775|781|783|1756|2257|3752|3760|5290|6262|6444|6546	CACNA1C|CACNA2D1|CACNB2|DMD|FGF12|KCND3|KCNJ3|PIK3CA|RYR2|SGCD|SLC8A1	-9.0702	0	1	1	1	0	-7.21477	-5.91708	-6.46413
GO:0003015	GO Biological Processes	heart process	19_GO:0032501 multicellular organismal process	-11.2394	14.6778	30304	110	13	775|781|783|1756|2131|2257|3752|3760|5144|5290|6262|6444|6546	CACNA1C|CACNA2D1|CACNB2|DMD|EXT1|FGF12|KCND3|KCNJ3|PDE4D|PIK3CA|RYR2|SGCD|SLC8A1	-9.62424	0	1	1	1	0	-7.03397	-7.77776	-6.40096
GO:0060047	GO Biological Processes	heart contraction	19_GO:0032501 multicellular organismal process	-11.5022	9.33275	30304	92	17	287|775|781|783|817|1756|2131|2257|3752|3760|5290|6196|6262|6444|6546|23327|137868	ANK2|CACNA1C|CACNA2D1|CACNB2|CAMK2D|DMD|EXT1|FGF12|KCND3|KCNJ3|PIK3CA|RPS6KA2|RYR2|SGCD|SLC8A1|NEDD4L|SGCZ	-9.85741	0	1	1	1	0	-6.51764	-7.82281	-6.4249
GO:0086003	GO Biological Processes	cardiac muscle cell contraction	19_GO:0032501 multicellular organismal process	-10.5447	14.0949	30304	43	12	287|775|781|783|817|2257|3752|3760|5290|6262|6444|23327	ANK2|CACNA1C|CACNA2D1|CACNB2|CAMK2D|FGF12|KCND3|KCNJ3|PIK3CA|RYR2|SGCD|NEDD4L	-8.98168	0	1	1	1	0	-7.68582	-5.97393	-6.76308
GO:0051899	GO Biological Processes	membrane depolarization	19_GO:0065007 biological regulation	-4.61338	14.4415	30304	43	5	775|781|783|3786|6546	CACNA1C|CACNA2D1|CACNB2|KCNQ3|SLC8A1	-3.62273	0	0	1	1	0	0	-2.94256	-2.75717
GO:0086065	GO Biological Processes	cell communication involved in cardiac conduction	19_GO:0032501 multicellular organismal process	-5.9146	17.3298	30304	43	6	775|781|783|3760|6262|6546	CACNA1C|CACNA2D1|CACNB2|KCNJ3|RYR2|SLC8A1	-4.78315	0	1	1	1	0	-4.88717	-2.94256	-4.62144
GO:0006937	GO Biological Processes	regulation of muscle contraction	19_GO:0032501 multicellular organismal process	-7.26314	5.05067	30304	170	17	287|490|775|817|1131|1739|1756|5142|5144|5592|6262|6546|8654|9312|9732|29119|84193	ANK2|ATP2B1|CACNA1C|CAMK2D|CHRM3|DLG1|DMD|PDE4B|PDE4D|PRKG1|RYR2|SLC8A1|PDE5A|KCNB2|DOCK4|CTNNA3|SETD3	-5.99811	1	1	1	1	-3.19382	-2.13647	-6.15764	-4.30911
GO:0003012	GO Biological Processes	muscle system process	19_GO:0032501 multicellular organismal process	-11.2572	4.91037	30304	288	28	287|323|775|781|783|817|1131|1739|1756|2257|2775|3751|3752|3760|3778|5290|5530|5592|6262|6263|6444|6546|7402|8470|8654|9456|23327|51761	ANK2|APBB2|CACNA1C|CACNA2D1|CACNB2|CAMK2D|CHRM3|DLG1|DMD|FGF12|GNAO1|KCND2|KCND3|KCNJ3|KCNMA1|PIK3CA|PPP3CA|PRKG1|RYR2|RYR3|SGCD|SLC8A1|UTRN|SORBS2|PDE5A|HOMER1|NEDD4L|ATP8A2	-9.64005	1	1	1	1	-4.91876	-6.80382	-6.29385	-6.24229
GO:0051963	GO Biological Processes	regulation of synapse assembly	19_GO:0032502 developmental process	-20.4856	38.3171	30304	114	16	40|577|1946|2895|5789|6092|9378|11141|22871|23316|26280|64084|145581|147381|158038|257194	ASIC2|ADGRB3|EFNA5|GRID2|PTPRD|ROBO2|NRXN1|IL1RAPL1|NLGN1|CUX2|IL1RAPL2|CLSTN2|LRFN5|CBLN2|LINGO2|NEGR1	-18.407	1	1	1	1	-11.2212	-11.7587	-12.464	-14.8659
GO:1901888	GO Biological Processes	regulation of cell junction assembly	19_GO:0050789 regulation of biological process	-24.3929	9.01058	30304	213	38	40|351|577|1946|2042|2045|2824|2895|4208|4915|5747|5789|6092|6585|6622|7082|9378|9693|10395|11141|22871|22998|23122|23316|23332|23768|26047|26280|51057|64084|79953|145581|147381|158038|257194|342184|375323|100528062	ASIC2|APP|ADGRB3|EFNA5|EPHA3|EPHA7|GPM6B|GRID2|MEF2C|NTRK2|PTK2|PTPRD|ROBO2|SLIT1|SNCA|TJP1|NRXN1|RAPGEF2|DLC1|IL1RAPL1|NLGN1|LIMCH1|CLASP2|CUX2|CLASP1|FLRT2|CNTNAP2|IL1RAPL2|WDPCP|CLSTN2|SYNDIG1|LRFN5|CBLN2|LINGO2|NEGR1|FMN1|LHFPL4|ARMCX5-GPRASP2	-22.1727	1	1	1	1	-9.11941	-13.7746	-15.2972	-15.1364
GO:0051962	GO Biological Processes	positive regulation of nervous system development	19_GO:0032502 developmental process	-16.1115	20.3896	30304	290	16	40|577|1826|1946|2895|2915|5789|6091|6092|9378|11141|22871|23316|64084|147381|158038	ASIC2|ADGRB3|DSCAM|EFNA5|GRID2|GRM5|PTPRD|ROBO1|ROBO2|NRXN1|IL1RAPL1|NLGN1|CUX2|CLSTN2|CBLN2|LINGO2	-14.2175	1	1	1	1	-7.51029	-11.4815	-6.88083	-8.76726
GO:0044089	GO Biological Processes	positive regulation of cellular component biogenesis	19_GO:0048518 positive regulation of biological process	-15.665	4.41808	30304	503	44	40|577|1739|1946|2241|2823|2895|3084|4137|4915|5058|5290|5305|5581|5599|5789|6622|9079|9378|9873|10152|10458|11141|22843|22871|22998|23122|23242|23316|23332|23514|23768|26047|26053|55604|57451|64084|79953|89795|143098|147381|158038|342184|100528062	ASIC2|ADGRB3|DLG1|EFNA5|FER|GPM6A|GRID2|NRG1|MAPT|NTRK2|PAK1|PIK3CA|PIP4K2A|PRKCE|MAPK8|PTPRD|SNCA|LDB2|NRXN1|FCHSD2|ABI2|BAIAP2|IL1RAPL1|PPM1E|NLGN1|LIMCH1|CLASP2|COBL|CUX2|CLASP1|SPIDR|FLRT2|CNTNAP2|AUTS2|CARMIL1|TENM2|CLSTN2|SYNDIG1|NAV3|MPP7|CBLN2|LINGO2|FMN1|ARMCX5-GPRASP2	-13.7984	1	1	1	1	-7.82621	-6.17304	-8.75857	-9.44462
GO:1901890	GO Biological Processes	positive regulation of cell junction assembly	19_GO:0048518 positive regulation of biological process	-17.6985	45.3235	30304	106	13	40|577|1946|2895|5789|9378|11141|22871|23316|26047|64084|147381|158038	ASIC2|ADGRB3|EFNA5|GRID2|PTPRD|NRXN1|IL1RAPL1|NLGN1|CUX2|CNTNAP2|CLSTN2|CBLN2|LINGO2	-15.7505	1	1	1	1	-8.96635	-9.58467	-9.9239	-9.31174
GO:0051965	GO Biological Processes	positive regulation of synapse assembly	19_GO:0032502 developmental process	-18.7995	70.3926	30304	63	12	40|577|1946|2895|5789|9378|11141|22871|23316|64084|147381|158038	ASIC2|ADGRB3|EFNA5|GRID2|PTPRD|NRXN1|IL1RAPL1|NLGN1|CUX2|CLSTN2|CBLN2|LINGO2	-16.802	1	1	1	1	-9.76298	-10.6376	-11.1241	-10.5661
R-HSA-5578775	Reactome Gene Sets	Ion homeostasis		-5.8366	8.11714	30304	56	9	490|491|815|817|3708|3709|6262|6263|6546	ATP2B1|ATP2B2|CAMK2A|CAMK2D|ITPR1|ITPR2|RYR2|RYR3|SLC8A1	-4.71193	0	0	1	0	0	0	-5.07436	0
R-HSA-5576892	Reactome Gene Sets	Phase 0 - rapid depolarisation		-5.40953	10.3984	30304	34	7	775|783|815|817|2257|2259|6326	CACNA1C|CACNB2|CAMK2A|CAMK2D|FGF12|FGF14|SCN2A	-4.33777	0	1	1	0	0	-5.40375	-3.42231	0
GO:1903779	GO Biological Processes	regulation of cardiac conduction	19_GO:0032501 multicellular organismal process	-3.69537	9.01905	30304	28	5	287|490|491|6262|6546	ANK2|ATP2B1|ATP2B2|RYR2|SLC8A1	-2.78997	0	0	1	0	0	0	-3.83465	0
R-HSA-418360	Reactome Gene Sets	Platelet calcium homeostasis		-3.54817	8.41778	30304	30	5	490|491|3708|3709|6546	ATP2B1|ATP2B2|ITPR1|ITPR2|SLC8A1	-2.65776	0	0	1	0	0	0	-3.68651	0
R-HSA-936837	Reactome Gene Sets	Ion transport by P-type ATPases		-3.04308	5.31649	30304	57	6	490|491|815|817|10396|51761	ATP2B1|ATP2B2|CAMK2A|CAMK2D|ATP8A1|ATP8A2	-2.19136	0	0	1	0	0	0	-3.19863	0
R-HSA-397014	Reactome Gene Sets	Muscle contraction		-9.80268	5.42023	30304	205	22	490|491|775|783|815|817|1756|2257|2259|2977|3708|3709|3751|3752|5058|6262|6263|6326|6546|8654|10580|80333	ATP2B1|ATP2B2|CACNA1C|CACNB2|CAMK2A|CAMK2D|DMD|FGF12|FGF14|GUCY1A2|ITPR1|ITPR2|KCND2|KCND3|PAK1|RYR2|RYR3|SCN2A|SLC8A1|PDE5A|SORBS1|KCNIP4	-8.31002	1	1	1	1	-4.39613	-4.78276	-7.2317	-4.05897
R-HSA-5576891	Reactome Gene Sets	Cardiac conduction		-8.93772	6.50465	30304	132	17	490|491|775|783|815|817|2257|2259|3708|3709|3751|3752|6262|6263|6326|6546|80333	ATP2B1|ATP2B2|CACNA1C|CACNB2|CAMK2A|CAMK2D|FGF12|FGF14|ITPR1|ITPR2|KCND2|KCND3|RYR2|RYR3|SCN2A|SLC8A1|KCNIP4	-7.51583	1	1	1	1	-4.75737	-6.3546	-6.76559	-4.06812
GO:0050954	GO Biological Processes	sensory perception of mechanical stimulus	19_GO:0032501 multicellular organismal process	-2.99191	3.06947	30304	181	11	40|491|2917|3786|7068|25836|53942|57731|65217|89797|375323	ASIC2|ATP2B2|GRM7|KCNQ3|THRB|NIPBL|CNTN5|SPTBN4|PCDH15|NAV2|LHFPL4	-2.14325	0	1	1	0	0	-2.02555	-2.68246	0
GO:0007605	GO Biological Processes	sensory perception of sound	19_GO:0032501 multicellular organismal process	-3.48516	3.51629	30304	158	11	40|491|2917|3786|7068|25836|53942|57731|65217|89797|375323	ASIC2|ATP2B2|GRM7|KCNQ3|THRB|NIPBL|CNTN5|SPTBN4|PCDH15|NAV2|LHFPL4	-2.59883	0	1	1	0	0	-2.26811	-3.12655	0
GO:0006935	GO Biological Processes	chemotaxis	19_GO:0040011 locomotion	-3.95515	4.00635	30304	341	11	1946|3084|5800|6091|8633|9353|9732|10371|10718|23768|91584	EFNA5|NRG1|PTPRO|ROBO1|UNC5C|SLIT2|DOCK4|SEMA3A|NRG3|FLRT2|PLXNA4	-3.02329	0	1	0	0	0	-2.51368	0	0
GO:2001222	GO Biological Processes	regulation of neuron migration	19_GO:0040011 locomotion	-9.92656	12.6267	30304	48	12	815|1496|8633|9693|10371|10718|22854|23768|25836|137970|221692|340533	CAMK2A|CTNNA2|UNC5C|RAPGEF2|SEMA3A|NRG3|NTNG1|FLRT2|NIPBL|UNC5D|PHACTR1|NEXMIF	-8.41871	1	1	1	1	-4.95404	-4.64948	-6.68157	-6.32908
GO:0042330	GO Biological Processes	taxis	19_GO:0040011 locomotion	-3.93289	3.98299	30304	343	11	1946|3084|5800|6091|8633|9353|9732|10371|10718|23768|91584	EFNA5|NRG1|PTPRO|ROBO1|UNC5C|SLIT2|DOCK4|SEMA3A|NRG3|FLRT2|PLXNA4	-3.00289	0	1	0	0	0	-2.49831	0	0
GO:0050919	GO Biological Processes	negative chemotaxis	19_GO:0040011 locomotion	-12.785	15.3716	30304	46	14	1946|2045|3084|6091|6259|6585|8633|9353|9723|10371|10718|23768|80031|91584	EFNA5|EPHA7|NRG1|ROBO1|RYK|SLIT1|UNC5C|SLIT2|SEMA3E|SEMA3A|NRG3|FLRT2|SEMA6D|PLXNA4	-11.055	0	1	1	1	0	-8.94922	-5.73993	-8.79715
GO:0040011	GO Biological Processes	locomotion	19_GO:0040011 locomotion	-4.37878	4.11702	30304	362	12	1946|2903|3084|5800|6091|8633|9353|9732|10371|10718|23768|91584	EFNA5|GRIN2A|NRG1|PTPRO|ROBO1|UNC5C|SLIT2|DOCK4|SEMA3A|NRG3|FLRT2|PLXNA4	-3.40675	1	1	0	0	-2.15236	-2.93806	0	0
GO:0071560	GO Biological Processes	cellular response to transforming growth factor beta stimulus	19_GO:0050896 response to stimulus	-2.7998	3.09857	30304	163	10	2908|3480|3696|4208|5747|6660|6935|8516|51701|51741	NR3C1|IGF1R|ITGB8|MEF2C|PTK2|SOX5|ZEB1|ITGA8|NLK|WWOX	-1.96563	0	0	0	1	0	0	0	-3.26905
GO:0071559	GO Biological Processes	response to transforming growth factor beta	19_GO:0050896 response to stimulus	-2.74572	2.5701	30304	169	13	463|2908|3480|3696|4208|5747|5796|6660|6935|8516|51701|51741|55553	ZFHX3|NR3C1|IGF1R|ITGB8|MEF2C|PTK2|PTPRK|SOX5|ZEB1|ITGA8|NLK|WWOX|SOX6	-1.91481	0	0	0	1	0	0	0	-3.71874
GO:0061024	GO Biological Processes	membrane organization	19_GO:0009987 cellular process	-2.97881	3.89012	30304	760	8	5789|9378|9892|10243|11141|22871|26047|51761	PTPRD|NRXN1|SNAP91|GPHN|IL1RAPL1|NLGN1|CNTNAP2|ATP8A2	-2.1315	1	0	0	0	-2.58955	0	0	0
GO:0044091	GO Biological Processes	membrane biogenesis	19_GO:0009987 cellular process	-4.88604	11.6434	30304	64	6	288|1000|5789|9378|11141|22871	ANK3|CDH2|PTPRD|NRXN1|IL1RAPL1|NLGN1	-3.86676	0	0	1	1	0	0	-2.93064	-2.71739
GO:0071709	GO Biological Processes	membrane assembly	19_GO:0009987 cellular process	-5.04977	12.4197	30304	60	6	288|1000|5789|9378|11141|22871	ANK3|CDH2|PTPRD|NRXN1|IL1RAPL1|NLGN1	-4.01308	0	0	1	1	0	0	-3.07909	-2.86312
GO:0099054	GO Biological Processes	presynapse assembly	19_GO:0032502 developmental process	-6.46287	32.6833	30304	19	5	5789|11141|22871|27445|53942	PTPRD|IL1RAPL1|NLGN1|PCLO|CNTN5	-5.27827	0	0	1	1	0	0	-4.70196	-4.50038
GO:0099172	GO Biological Processes	presynapse organization	19_GO:0009987 cellular process	-7.39882	29.8072	30304	25	6	5789|8499|11141|22871|27445|53942	PTPRD|PPFIA2|IL1RAPL1|NLGN1|PCLO|CNTN5	-6.12099	0	0	1	1	0	0	-5.29309	-5.05287
R-HSA-388844	Reactome Gene Sets	Receptor-type tyrosine-protein phosphatases		-6.34079	31.0492	30304	20	5	4916|5789|8499|11141|26280	NTRK3|PTPRD|PPFIA2|IL1RAPL1|IL1RAPL2	-5.16814	0	0	1	0	0	0	-4.58366	0
GO:0007157	GO Biological Processes	heterophilic cell-cell adhesion via plasma membrane cell adhesion molecules	19_GO:0009987 cellular process	-7.10829	9.52956	30304	53	10	214|1000|2895|5789|11141|22871|23705|26011|55714|57451	ALCAM|CDH2|GRID2|PTPRD|IL1RAPL1|NLGN1|CADM1|TENM4|TENM3|TENM2	-5.85717	0	0	1	1	0	0	-7.3876	-4.01803
GO:0051932	GO Biological Processes	synaptic transmission, GABAergic	19_GO:0050789 regulation of biological process	-5.01534	11.6554	30304	26	6	2555|2561|2562|2567|5581|9568	GABRA2|GABRB2|GABRB3|GABRG3|PRKCE|GABBR2	-3.98177	0	0	1	0	0	0	-3.99579	0
R-HSA-977443	Reactome Gene Sets	GABA receptor activation		-7.62294	9.25956	30304	60	11	107|108|115|2555|2560|2561|2562|2567|3760|3763|9568	ADCY1|ADCY2|ADCY9|GABRA2|GABRB1|GABRB2|GABRB3|GABRG3|KCNJ3|KCNJ6|GABBR2	-6.32249	0	0	1	1	0	0	-3.93065	-2.86312
hsa04727	KEGG Pathway	GABAergic synapse		-12.8543	10.2148	30304	89	18	107|108|115|773|774|775|2555|2560|2561|2562|2567|2775|3763|5334|5567|5579|9568|10243	ADCY1|ADCY2|ADCY9|CACNA1A|CACNA1B|CACNA1C|GABRA2|GABRB1|GABRB2|GABRB3|GABRG3|GNAO1|KCNJ6|PLCL1|PRKACB|PRKCB|GABBR2|GPHN	-11.1192	1	1	1	1	-3.6572	-5.47506	-9.00517	-4.07165
GO:0007214	GO Biological Processes	gamma-aminobutyric acid signaling pathway	19_GO:0050789 regulation of biological process	-5.90966	12.1913	30304	29	7	2555|2560|2561|2562|2567|5334|9568	GABRA2|GABRB1|GABRB2|GABRB3|GABRG3|PLCL1|GABBR2	-4.77918	0	0	1	0	0	0	-4.89187	0
hsa05032	KEGG Pathway	Morphine addiction		-18.5791	12.7654	30304	91	23	107|108|115|773|774|2555|2560|2561|2562|2567|2775|3760|3763|4988|5136|5140|5142|5144|5567|5579|9568|10846|27115	ADCY1|ADCY2|ADCY9|CACNA1A|CACNA1B|GABRA2|GABRB1|GABRB2|GABRB3|GABRG3|GNAO1|KCNJ3|KCNJ6|OPRM1|PDE1A|PDE3B|PDE4B|PDE4D|PRKACB|PRKCB|GABBR2|PDE10A|PDE7B	-16.591	1	1	1	1	-3.6121	-6.55453	-10.9641	-6.47758
GO:0035107	GO Biological Processes	appendage morphogenesis	19_GO:0032502 developmental process	-3.88312	3.20382	30304	146	14	775|2131|3899|4154|4774|5087|5125|5362|5915|7704|25836|51057|80144|342184	CACNA1C|EXT1|AFF3|MBNL1|NFIA|PBX1|PCSK5|PLXNA2|RARB|ZBTB16|NIPBL|WDPCP|FRAS1|FMN1	-2.96079	0	1	1	1	0	-2.41256	-2.78838	-2.5066
GO:0048736	GO Biological Processes	appendage development	19_GO:0032502 developmental process	-3.39333	2.75367	30304	182	15	775|2131|3899|4154|4774|5087|5125|5362|5915|7704|25836|26160|51057|80144|342184	CACNA1C|EXT1|AFF3|MBNL1|NFIA|PBX1|PCSK5|PLXNA2|RARB|ZBTB16|NIPBL|IFT172|WDPCP|FRAS1|FMN1	-2.5156	0	1	1	0	0	-2.01589	-2.66497	0
GO:0060173	GO Biological Processes	limb development	19_GO:0032502 developmental process	-3.39333	2.75367	30304	182	15	775|2131|3899|4154|4774|5087|5125|5362|5915|7704|25836|26160|51057|80144|342184	CACNA1C|EXT1|AFF3|MBNL1|NFIA|PBX1|PCSK5|PLXNA2|RARB|ZBTB16|NIPBL|IFT172|WDPCP|FRAS1|FMN1	-2.5156	0	1	1	0	0	-2.01589	-2.66497	0
GO:0035108	GO Biological Processes	limb morphogenesis	19_GO:0032502 developmental process	-3.88312	3.20382	30304	146	14	775|2131|3899|4154|4774|5087|5125|5362|5915|7704|25836|51057|80144|342184	CACNA1C|EXT1|AFF3|MBNL1|NFIA|PBX1|PCSK5|PLXNA2|RARB|ZBTB16|NIPBL|WDPCP|FRAS1|FMN1	-2.96079	0	1	1	1	0	-2.41256	-2.78838	-2.5066
GO:0021543	GO Biological Processes	pallium development	19_GO:0032502 developmental process	-6.32296	7.15269	30304	191	11	1000|2890|3480|4915|6091|8648|9353|23236|26047|84623|221692	CDH2|GRIA1|IGF1R|NTRK2|ROBO1|NCOA1|SLIT2|PLCB1|CNTNAP2|KIRREL3|PHACTR1	-5.15209	0	1	1	1	0	-5.02813	-4.85196	-3.2351
GO:0007420	GO Biological Processes	brain development	19_GO:0032502 developmental process	-22.4215	4.43782	30304	717	63	351|1000|1272|1496|1600|2044|2045|2131|2334|2890|2895|2903|2904|3480|3747|4212|4781|4897|4915|5087|5101|5108|5362|5592|5915|6091|6092|6095|6259|6310|6326|6585|6935|7143|7337|8633|8648|9201|9353|9693|9723|9760|10000|10313|10371|10395|10718|23236|25836|26047|29072|53942|56934|57282|57453|66000|80031|84623|91584|140733|152330|166614|221692	APP|CDH2|CNTN1|CTNNA2|DAB1|EPHA5|EPHA7|EXT1|AFF2|GRIA1|GRID2|GRIN2A|GRIN2B|IGF1R|KCNC2|MEIS2|NFIB|NRCAM|NTRK2|PBX1|PCDH9|PCM1|PLXNA2|PRKG1|RARB|ROBO1|ROBO2|RORA|RYK|ATXN1|SCN2A|SLIT1|ZEB1|TNR|UBE3A|UNC5C|NCOA1|DCLK1|SLIT2|RAPGEF2|SEMA3E|TOX|AKT3|RTN3|SEMA3A|DLC1|NRG3|PLCB1|NIPBL|CNTNAP2|SETD2|CNTN5|CA10|SLC4A10|DSCAML1|TMEM108|SEMA6D|KIRREL3|PLXNA4|MACROD2|CNTN4|DCLK2|PHACTR1	-20.2643	1	1	1	1	-5.03151	-8.73425	-17.5896	-11.5839
GO:0021537	GO Biological Processes	telencephalon development	19_GO:0032502 developmental process	-9.46318	4.57488	30304	276	25	1000|1600|2044|2131|2890|3480|4781|4915|5915|6091|6092|6259|6326|7143|8648|9353|10371|10718|23236|26047|66000|84623|91584|166614|221692	CDH2|DAB1|EPHA5|EXT1|GRIA1|IGF1R|NFIB|NTRK2|RARB|ROBO1|ROBO2|RYK|SCN2A|TNR|NCOA1|SLIT2|SEMA3A|NRG3|PLCB1|CNTNAP2|TMEM108|KIRREL3|PLXNA4|DCLK2|PHACTR1	-7.99589	1	1	1	1	-2.14519	-6.15031	-7.24503	-4.77506
GO:0060322	GO Biological Processes	head development	19_GO:0032502 developmental process	-20.9444	4.15937	30304	765	63	351|1000|1272|1496|1600|2044|2045|2131|2334|2890|2895|2903|2904|3480|3747|4212|4781|4897|4915|5087|5101|5108|5362|5592|5915|6091|6092|6095|6259|6310|6326|6585|6935|7143|7337|8633|8648|9201|9353|9693|9723|9760|10000|10313|10371|10395|10718|23236|25836|26047|29072|53942|56934|57282|57453|66000|80031|84623|91584|140733|152330|166614|221692	APP|CDH2|CNTN1|CTNNA2|DAB1|EPHA5|EPHA7|EXT1|AFF2|GRIA1|GRID2|GRIN2A|GRIN2B|IGF1R|KCNC2|MEIS2|NFIB|NRCAM|NTRK2|PBX1|PCDH9|PCM1|PLXNA2|PRKG1|RARB|ROBO1|ROBO2|RORA|RYK|ATXN1|SCN2A|SLIT1|ZEB1|TNR|UBE3A|UNC5C|NCOA1|DCLK1|SLIT2|RAPGEF2|SEMA3E|TOX|AKT3|RTN3|SEMA3A|DLC1|NRG3|PLCB1|NIPBL|CNTNAP2|SETD2|CNTN5|CA10|SLC4A10|DSCAML1|TMEM108|SEMA6D|KIRREL3|PLXNA4|MACROD2|CNTN4|DCLK2|PHACTR1	-18.8482	1	1	1	1	-4.687	-8.20528	-16.3642	-10.6122
GO:0030900	GO Biological Processes	forebrain development	19_GO:0032502 developmental process	-15.2815	4.85163	30304	406	39	351|1000|1600|2044|2131|2890|3480|3747|4781|4915|5101|5108|5592|5915|6091|6092|6259|6326|6585|6935|7143|8648|9201|9353|9693|9723|9760|10371|10395|10718|23236|26047|29072|57282|66000|84623|91584|166614|221692	APP|CDH2|DAB1|EPHA5|EXT1|GRIA1|IGF1R|KCNC2|NFIB|NTRK2|PCDH9|PCM1|PRKG1|RARB|ROBO1|ROBO2|RYK|SCN2A|SLIT1|ZEB1|TNR|NCOA1|DCLK1|SLIT2|RAPGEF2|SEMA3E|TOX|SEMA3A|DLC1|NRG3|PLCB1|CNTNAP2|SETD2|SLC4A10|TMEM108|KIRREL3|PLXNA4|DCLK2|PHACTR1	-13.4287	1	1	1	1	-2.44026	-5.87449	-10.4416	-8.18089
GO:0021987	GO Biological Processes	cerebral cortex development	19_GO:0032502 developmental process	-6.02088	8.80134	30304	127	9	1000|2890|4915|6091|8648|9353|23236|26047|221692	CDH2|GRIA1|NTRK2|ROBO1|NCOA1|SLIT2|PLCB1|CNTNAP2|PHACTR1	-4.87957	0	1	1	1	0	-4.46041	-3.88669	-2.34106
R-HSA-3000178	Reactome Gene Sets	ECM proteoglycans		-3.11161	4.65193	30304	76	7	351|1290|3908|4684|7143|8516|131873	APP|COL5A2|LAMA2|NCAM1|TNR|ITGA8|COL6A6	-2.25629	0	0	0	1	0	0	0	-2.34128
R-HSA-419037	Reactome Gene Sets	NCAM1 interactions		-2.85699	6.0127	30304	42	5	775|783|1290|4684|131873	CACNA1C|CACNB2|COL5A2|NCAM1|COL6A6	-2.01887	0	0	0	1	0	0	0	-2.80362
R-HSA-375165	Reactome Gene Sets	NCAM signaling for neurite out-growth		-4.47492	6.41354	30304	63	8	775|783|1290|4684|5747|9252|57731|131873	CACNA1C|CACNB2|COL5A2|NCAM1|PTK2|RPS6KA5|SPTBN4|COL6A6	-3.49334	0	0	0	1	0	0	0	-3.53911
GO:0019228	GO Biological Processes	neuronal action potential	19_GO:0032501 multicellular organismal process	-7.07978	26.6136	30304	28	6	288|2890|2898|3751|3786|348980	ANK3|GRIA1|GRIK2|KCND2|KCNQ3|HCN1	-5.83122	0	0	1	1	0	0	-4.98572	-4.74761
GO:0019226	GO Biological Processes	transmission of nerve impulse	19_GO:0032501 multicellular organismal process	-9.24779	20.3231	30304	55	9	288|2890|2898|3751|3786|4897|4915|26047|348980	ANK3|GRIA1|GRIK2|KCND2|KCNQ3|NRCAM|NTRK2|CNTNAP2|HCN1	-7.79638	0	0	1	1	0	0	-7.22589	-5.80531
GO:0001508	GO Biological Processes	action potential	19_GO:0065007 biological regulation	-20.2256	23.5974	30304	100	19	288|775|781|783|1756|2257|2890|2898|3747|3751|3752|3760|3786|4897|4915|6262|6546|90134|348980	ANK3|CACNA1C|CACNA2D1|CACNB2|DMD|FGF12|GRIA1|GRIK2|KCNC2|KCND2|KCND3|KCNJ3|KCNQ3|NRCAM|NTRK2|RYR2|SLC8A1|KCNH7|HCN1	-18.1584	1	1	1	1	-4.4515	-11.163	-12.4392	-11.7347
R-HSA-212676	Reactome Gene Sets	Dopamine Neurotransmitter Release Cycle		-5.35146	13.1757	30304	23	6	6854|6857|8224|8499|8825|22999	SYN2|SYT1|SYN3|PPFIA2|LIN7A|RIMS1	-4.28617	0	0	1	1	0	0	-4.26703	-4.06818
GO:0097091	GO Biological Processes	synaptic vesicle clustering	19_GO:0051179 localization	-7.84085	56.4531	30304	11	5	1000|6854|8224|22871|27445	CDH2|SYN2|SYN3|NLGN1|PCLO	-6.51878	0	0	1	1	0	0	-6.04959	-5.84253
GO:0051648	GO Biological Processes	vesicle localization	19_GO:0051179 localization	-5.33072	4.09514	30304	185	15	1000|6622|6854|8224|8499|8825|9892|22871|23122|23233|23332|26115|27445|63971|79953	CDH2|SNCA|SYN2|SYN3|PPFIA2|LIN7A|SNAP91|NLGN1|CLASP2|EXOC6B|CLASP1|TANC2|PCLO|KIF13A|SYNDIG1	-4.26904	0	0	1	1	0	0	-3.15671	-3.93474
R-HSA-112310	Reactome Gene Sets	Neurotransmitter release cycle		-3.30394	5.94196	30304	51	6	6854|6857|8224|8499|8825|22999	SYN2|SYT1|SYN3|PPFIA2|LIN7A|RIMS1	-2.43214	0	0	1	1	0	0	-2.60756	-2.42747
GO:0051650	GO Biological Processes	establishment of vesicle localization	19_GO:0051179 localization	-2.62796	2.93643	30304	172	10	6622|8499|8825|9892|22871|23122|23233|23332|26115|63971	SNCA|PPFIA2|LIN7A|SNAP91|NLGN1|CLASP2|EXOC6B|CLASP1|TANC2|KIF13A	-1.80587	0	0	0	1	0	0	0	-2.04875
R-HSA-181429	Reactome Gene Sets	Serotonin Neurotransmitter Release Cycle		-4.68388	14.0296	30304	18	5	6854|6857|8224|8499|22999	SYN2|SYT1|SYN3|PPFIA2|RIMS1	-3.68756	0	0	1	0	0	0	-4.82794	0
GO:0097479	GO Biological Processes	synaptic vesicle localization	19_GO:0051179 localization	-6.86546	10.5712	30304	43	9	1000|6622|6854|8224|8825|9892|22871|27445|79953	CDH2|SNCA|SYN2|SYN3|LIN7A|SNAP91|NLGN1|PCLO|SYNDIG1	-5.63807	0	0	1	1	0	0	-3.87864	-5.6608
GO:1990778	GO Biological Processes	protein localization to cell periphery	19_GO:0051179 localization	-7.00582	4.15693	30304	243	20	287|288|783|1000|1739|1804|2903|6653|8825|9312|9693|23122|23426|57554|57628|57731|63971|80333|81832|375323	ANK2|ANK3|CACNB2|CDH2|DLG1|DPP6|GRIN2A|SORL1|LIN7A|KCNB2|RAPGEF2|CLASP2|GRIP1|LRRC7|DPP10|SPTBN4|KIF13A|KCNIP4|NETO1|LHFPL4	-5.76359	0	1	1	1	0	-3.45187	-3.71985	-5.53607
GO:0072659	GO Biological Processes	protein localization to plasma membrane	19_GO:0051179 localization	-5.51295	4.00053	30304	202	16	287|288|783|1000|1739|1804|6653|9312|9693|23122|23426|57554|57628|57731|63971|80333	ANK2|ANK3|CACNB2|CDH2|DLG1|DPP6|SORL1|KCNB2|RAPGEF2|CLASP2|GRIP1|LRRC7|DPP10|SPTBN4|KIF13A|KCNIP4	-4.42416	0	1	1	1	0	-3.21513	-3.38923	-4.72849
GO:0061951	GO Biological Processes	establishment of protein localization to plasma membrane	19_GO:0051179 localization	-2.51687	5.05067	30304	50	5	288|6653|23426|57554|63971	ANK3|SORL1|GRIP1|LRRC7|KIF13A	-1.70333	0	0	0	1	0	0	0	-2.46508
GO:0050890	GO Biological Processes	cognition	19_GO:0032501 multicellular organismal process	-16.4447	5.73577	30304	317	36	107|351|577|814|2334|2890|2903|2904|2915|4137|4208|4212|4915|5071|6310|6326|7143|8516|9369|9378|10396|10752|22941|22986|23236|23316|25769|25836|26047|64084|64478|81832|92521|114781|338811|100528062	ADCY1|APP|ADGRB3|CAMK4|AFF2|GRIA1|GRIN2A|GRIN2B|GRM5|MAPT|MEF2C|MEIS2|NTRK2|PRKN|ATXN1|SCN2A|TNR|ITGA8|NRXN3|NRXN1|ATP8A1|CHL1|SHANK2|SORCS3|PLCB1|CUX2|SLC24A2|NIPBL|CNTNAP2|CLSTN2|CSMD1|NETO1|SPECC1|BTBD9|TAFA2|ARMCX5-GPRASP2	-14.5432	1	1	1	1	-6.18817	-6.32881	-10.2327	-9.98871
GO:0008306	GO Biological Processes	associative learning	19_GO:0032501 multicellular organismal process	-5.14919	5.94196	30304	85	10	351|2903|4212|7143|22941|64084|64478|81832|92521|338811	APP|GRIN2A|MEIS2|TNR|SHANK2|CLSTN2|CSMD1|NETO1|SPECC1|TAFA2	-4.10327	0	0	0	1	0	0	0	-3.46467
GO:0007610	GO Biological Processes	behavior	19_GO:0032501 multicellular organismal process	-26.1924	5.20773	30304	611	63	107|351|577|814|1272|1600|1826|2131|2257|2334|2890|2894|2898|2903|2904|2908|2911|2915|3751|3786|4137|4208|4212|4915|4988|5071|5108|5581|6310|6326|6622|7068|7143|8516|8648|9369|9378|9456|10396|10752|22941|22986|23230|23236|23316|25769|26047|51761|55074|57282|57731|64084|64478|81832|84623|89797|92521|114781|221935|257194|338811|348980|100528062	ADCY1|APP|ADGRB3|CAMK4|CNTN1|DAB1|DSCAM|EXT1|FGF12|AFF2|GRIA1|GRID1|GRIK2|GRIN2A|GRIN2B|NR3C1|GRM1|GRM5|KCND2|KCNQ3|MAPT|MEF2C|MEIS2|NTRK2|OPRM1|PRKN|PCM1|PRKCE|ATXN1|SCN2A|SNCA|THRB|TNR|ITGA8|NCOA1|NRXN3|NRXN1|HOMER1|ATP8A1|CHL1|SHANK2|SORCS3|VPS13A|PLCB1|CUX2|SLC24A2|CNTNAP2|ATP8A2|OXR1|SLC4A10|SPTBN4|CLSTN2|CSMD1|NETO1|KIRREL3|NAV2|SPECC1|BTBD9|SDK1|NEGR1|TAFA2|HCN1|ARMCX5-GPRASP2	-23.8591	1	1	1	1	-6.61696	-9.29465	-16.3862	-15.3929
GO:0007613	GO Biological Processes	memory	19_GO:0032501 multicellular organismal process	-8.51365	6.56997	30304	123	16	107|814|2890|2903|4137|6310|6326|8516|22986|23236|23316|25769|64478|81832|114781|338811	ADCY1|CAMK4|GRIA1|GRIN2A|MAPT|ATXN1|SCN2A|ITGA8|SORCS3|PLCB1|CUX2|SLC24A2|CSMD1|NETO1|BTBD9|TAFA2	-7.12706	1	1	1	1	-4.95728	-2.73404	-6.30866	-4.34818
GO:0007612	GO Biological Processes	learning	19_GO:0032501 multicellular organismal process	-12.5435	7.40764	30304	150	22	351|577|2903|2915|4212|4915|5071|6310|7143|9369|9378|10396|22941|22986|23236|25769|26047|64084|64478|81832|92521|338811	APP|ADGRB3|GRIN2A|GRM5|MEIS2|NTRK2|PRKN|ATXN1|TNR|NRXN3|NRXN1|ATP8A1|SHANK2|SORCS3|PLCB1|SLC24A2|CNTNAP2|CLSTN2|CSMD1|NETO1|SPECC1|TAFA2	-10.825	1	1	1	1	-7.50191	-9.08176	-8.52211	-8.72883
GO:0007611	GO Biological Processes	learning or memory	19_GO:0032501 multicellular organismal process	-16.7484	6.26725	30304	274	34	107|351|577|814|2334|2890|2903|2904|2915|4137|4208|4212|4915|5071|6310|6326|7143|8516|9369|9378|10396|22941|22986|23236|23316|25769|26047|64084|64478|81832|92521|114781|338811|100528062	ADCY1|APP|ADGRB3|CAMK4|AFF2|GRIA1|GRIN2A|GRIN2B|GRM5|MAPT|MEF2C|MEIS2|NTRK2|PRKN|ATXN1|SCN2A|TNR|ITGA8|NRXN3|NRXN1|ATP8A1|SHANK2|SORCS3|PLCB1|CUX2|SLC24A2|CNTNAP2|CLSTN2|CSMD1|NETO1|SPECC1|BTBD9|TAFA2|ARMCX5-GPRASP2	-14.8372	1	1	1	1	-6.86387	-7.05383	-10.1556	-10.7374
GO:0098609	GO Biological Processes	cell-cell adhesion	19_GO:0009987 cellular process	-30.1766	6.00823	30304	538	64	214|1000|1006|1008|1010|1012|1016|1272|1495|1496|1501|1600|1630|1739|1740|1826|1946|2131|2241|2895|4685|4897|5099|5101|5789|6091|6092|7082|7143|8404|8516|9369|9378|10458|11122|11141|22854|22871|23245|23284|23705|26011|27328|28316|29119|53942|55714|57451|57453|57554|57689|64084|64405|65217|83700|84623|120114|137970|145581|152330|221935|253559|257194|342035	ALCAM|CDH2|CDH8|CDH10|CDH12|CDH13|CDH18|CNTN1|CTNNA1|CTNNA2|CTNND2|DAB1|DCC|DLG1|DLG2|DSCAM|EFNA5|EXT1|FER|GRID2|NCAM2|NRCAM|PCDH7|PCDH9|PTPRD|ROBO1|ROBO2|TJP1|TNR|SPARCL1|ITGA8|NRXN3|NRXN1|BAIAP2|PTPRT|IL1RAPL1|NTNG1|NLGN1|ASTN2|ADGRL3|CADM1|TENM4|PCDH11X|CDH20|CTNNA3|CNTN5|TENM3|TENM2|DSCAML1|LRRC7|LRRC4C|CLSTN2|CDH22|PCDH15|JAM3|KIRREL3|FAT3|UNC5D|LRFN5|CNTN4|SDK1|CADM2|NEGR1|GLDN	-27.6266	1	1	1	1	-12.5134	-14.7457	-21.7155	-19.0811
GO:0007156	GO Biological Processes	homophilic cell adhesion via plasma membrane adhesion molecules	19_GO:0009987 cellular process	-14.3804	7.56088	30304	167	25	1000|1006|1008|1010|1012|1016|1826|5099|5101|6091|6092|11122|23705|27328|28316|55714|57453|64084|64405|65217|84623|120114|152330|221935|253559	CDH2|CDH8|CDH10|CDH12|CDH13|CDH18|DSCAM|PCDH7|PCDH9|ROBO1|ROBO2|PTPRT|CADM1|PCDH11X|CDH20|TENM3|DSCAML1|CLSTN2|CDH22|PCDH15|KIRREL3|FAT3|CNTN4|SDK1|CADM2	-12.5653	1	1	1	1	-4.10514	-7.48902	-12.1694	-8.78305
GO:0045216	GO Biological Processes	cell-cell junction organization	19_GO:0009987 cellular process	-7.65305	5.05067	30304	180	18	287|1000|1006|1008|1010|1012|1016|1495|1501|1739|2131|2241|5800|7082|28316|64405|83700|143098	ANK2|CDH2|CDH8|CDH10|CDH12|CDH13|CDH18|CTNNA1|CTNND2|DLG1|EXT1|FER|PTPRO|TJP1|CDH20|CDH22|JAM3|MPP7	-6.34874	0	1	1	1	0	-2.74124	-5.1457	-3.4666
R-HSA-418990	Reactome Gene Sets	Adherens junctions interactions		-8.6079	11.3382	30304	49	11	1000|1006|1008|1010|1012|1016|1495|23112|23705|27327|253559	CDH2|CDH8|CDH10|CDH12|CDH13|CDH18|CTNNA1|TNRC6B|CADM1|TNRC6A|CADM2	-7.21245	0	0	1	1	0	0	-6.60056	-4.24145
R-HSA-421270	Reactome Gene Sets	Cell-cell junction organization		-7.23982	7.576	30304	80	12	1000|1006|1008|1010|1012|1016|1495|23112|23705|27327|221935|253559	CDH2|CDH8|CDH10|CDH12|CDH13|CDH18|CTNNA1|TNRC6B|CADM1|TNRC6A|SDK1|CADM2	-5.97743	0	0	1	1	0	0	-5.65488	-2.90887
GO:0007043	GO Biological Processes	cell-cell junction assembly	19_GO:0009987 cellular process	-9.09501	6.65592	30304	129	17	287|1000|1006|1008|1010|1012|1016|1495|1501|1739|2241|5800|7082|28316|64405|83700|143098	ANK2|CDH2|CDH8|CDH10|CDH12|CDH13|CDH18|CTNNA1|CTNND2|DLG1|FER|PTPRO|TJP1|CDH20|CDH22|JAM3|MPP7	-7.655	0	1	1	1	0	-3.49535	-6.06975	-4.15863
R-HSA-1500931	Reactome Gene Sets	Cell-Cell communication		-8.30376	5.92147	30304	145	17	667|1000|1006|1008|1010|1012|1016|1495|5290|5747|9863|23112|23705|27327|84623|221935|253559	DST|CDH2|CDH8|CDH10|CDH12|CDH13|CDH18|CTNNA1|PIK3CA|PTK2|MAGI2|TNRC6B|CADM1|TNRC6A|KIRREL3|SDK1|CADM2	-6.93827	0	1	1	1	0	-3.2254	-7.05969	-3.70511
GO:0016339	GO Biological Processes	calcium-dependent cell-cell adhesion via plasma membrane cell adhesion molecules	19_GO:0009987 cellular process	-6.68447	10.1013	30304	45	9	1000|1006|1008|1010|1012|1016|22871|28316|64405	CDH2|CDH8|CDH10|CDH12|CDH13|CDH18|NLGN1|CDH20|CDH22	-5.47533	0	0	1	1	0	0	-4.75689	-4.48805
GO:0034332	GO Biological Processes	adherens junction organization	19_GO:0009987 cellular process	-8.3146	10.6841	30304	52	11	1000|1006|1008|1010|1012|1016|2241|7082|28316|64405|83700	CDH2|CDH8|CDH10|CDH12|CDH13|CDH18|FER|TJP1|CDH20|CDH22|JAM3	-6.948	0	0	1	1	0	0	-5.32215	-5.01555
R-HSA-446728	Reactome Gene Sets	Cell junction organization		-6.6801	6.13632	30304	107	13	667|1000|1006|1008|1010|1012|1016|1495|23112|23705|27327|221935|253559	DST|CDH2|CDH8|CDH10|CDH12|CDH13|CDH18|CTNNA1|TNRC6B|CADM1|TNRC6A|SDK1|CADM2	-5.47135	0	0	1	1	0	0	-5.31261	-2.19763
GO:0044331	GO Biological Processes	cell-cell adhesion mediated by cadherin	19_GO:0009987 cellular process	-8.66248	16.2343	30304	28	9	1000|1006|1008|1010|1012|1016|2241|28316|64405	CDH2|CDH8|CDH10|CDH12|CDH13|CDH18|FER|CDH20|CDH22	-7.26223	0	0	1	1	0	0	-6.22236	-4.74761
GO:0098742	GO Biological Processes	cell-cell adhesion via plasma-membrane adhesion molecules	19_GO:0009987 cellular process	-23.0675	7.74049	30304	261	40	214|1000|1006|1008|1010|1012|1016|1600|1826|1946|2895|5099|5101|5789|6091|6092|8404|11122|11141|22854|22871|23284|23705|26011|27328|28316|55714|57451|57453|57689|64084|64405|65217|84623|120114|137970|145581|152330|221935|253559	ALCAM|CDH2|CDH8|CDH10|CDH12|CDH13|CDH18|DAB1|DSCAM|EFNA5|GRID2|PCDH7|PCDH9|PTPRD|ROBO1|ROBO2|SPARCL1|PTPRT|IL1RAPL1|NTNG1|NLGN1|ADGRL3|CADM1|TENM4|PCDH11X|CDH20|TENM3|TENM2|DSCAML1|LRRC4C|CLSTN2|CDH22|PCDH15|KIRREL3|FAT3|UNC5D|LRFN5|CNTN4|SDK1|CADM2	-20.8927	1	1	1	1	-9.04698	-11.2032	-20.2237	-14.4522
R-HSA-373760	Reactome Gene Sets	L1CAM interactions		-7.83174	6.36639	30304	119	15	214|287|288|1272|1739|3786|4684|4897|5058|6196|6326|6456|9252|10752|57731	ALCAM|ANK2|ANK3|CNTN1|DLG1|KCNQ3|NCAM1|NRCAM|PAK1|RPS6KA2|SCN2A|SH3GL2|RPS6KA5|CHL1|SPTBN4	-6.51168	0	0	1	1	0	0	-4.86719	-3.77997
GO:0042551	GO Biological Processes	neuron maturation	19_GO:0032502 developmental process	-4.7688	8.41778	30304	42	7	351|577|3786|4897|26047|57731|342035	APP|ADGRB3|KCNQ3|NRCAM|CNTNAP2|SPTBN4|GLDN	-3.76386	0	0	1	1	0	0	-2.98967	-2.80362
R-HSA-445095	Reactome Gene Sets	Interaction between L1 and Ankyrins		-4.54698	9.77548	30304	31	6	287|288|3786|4897|6326|57731	ANK2|ANK3|KCNQ3|NRCAM|SCN2A|SPTBN4	-3.56077	0	0	1	0	0	0	-4.71515	0
hsa04530	KEGG Pathway	Tight junction		-5.09354	4.15937	30304	170	14	1739|1740|5521|5522|5567|5581|5599|5602|7082|9223|9693|23327|51422|83700	DLG1|DLG2|PPP2R2B|PPP2R2C|PRKACB|PRKCE|MAPK8|MAPK10|TJP1|MAGI1|RAPGEF2|NEDD4L|PRKAG2|JAM3	-4.05371	0	1	1	1	0	-3.66597	-2.88439	-4.30911
R-HSA-451326	Reactome Gene Sets	Activation of kainate receptors upon glutamate binding		-3.41216	7.89167	30304	32	5	1739|2897|2898|23236|83988	DLG1|GRIK1|GRIK2|PLCB1|NCALD	-2.53138	0	0	0	1	0	0	0	-3.35679
GO:0046328	GO Biological Processes	regulation of JNK cascade	19_GO:0050896 response to stimulus	-2.35769	4.70442	30304	132	5	2898|3480|5071|10371|23236	GRIK2|IGF1R|PRKN|SEMA3A|PLCB1	-1.55236	0	0	0	1	0	0	0	-2.80445
GO:0051966	GO Biological Processes	regulation of synaptic transmission, glutamatergic	19_GO:0050789 regulation of biological process	-14.5871	22.0095	30304	79	14	1000|2897|2898|2903|2904|2911|2913|2915|2917|2918|6857|9162|9378|22871	CDH2|GRIK1|GRIK2|GRIN2A|GRIN2B|GRM1|GRM3|GRM5|GRM7|GRM8|SYT1|DGKI|NRXN1|NLGN1	-12.7673	1	1	1	1	-3.90107	-3.60712	-9.71952	-11.3243
hsa04072	KEGG Pathway	Phospholipase D signaling pathway		-8.50248	10.07	30304	148	12	108|115|1607|2911|2913|2915|2917|2918|5290|9162|11069|23236	ADCY2|ADCY9|DGKB|GRM1|GRM3|GRM5|GRM7|GRM8|PIK3CA|DGKI|RAPGEF4|PLCB1	-7.1188	0	1	1	1	0	-2.38751	-5.39643	-4.26844
R-HSA-420499	Reactome Gene Sets	Class C/3 (Metabotropic glutamate/pheromone receptors)		-4.88193	16.3417	30304	38	5	2911|2913|2915|2917|2918	GRM1|GRM3|GRM5|GRM7|GRM8	-3.86315	0	0	1	1	0	0	-3.19247	-3.95764
GO:0007193	GO Biological Processes	adenylate cyclase-inhibiting G protein-coupled receptor signaling pathway	19_GO:0050896 response to stimulus	-8.01286	14.9036	30304	75	9	108|1131|2911|2913|2915|2917|2918|3354|3355	ADCY2|CHRM3|GRM1|GRM3|GRM5|GRM7|GRM8|HTR1E|HTR1F	-6.67121	0	0	1	1	0	0	-5.91708	-5.54153
GO:0007196	GO Biological Processes	adenylate cyclase-inhibiting G protein-coupled glutamate receptor signaling pathway	19_GO:0050896 response to stimulus	-8.3994	68.9982	30304	9	5	2911|2913|2915|2917|2918	GRM1|GRM3|GRM5|GRM7|GRM8	-7.02434	0	0	1	1	0	0	-6.60053	-6.39208
GO:0007216	GO Biological Processes	G protein-coupled glutamate receptor signaling pathway	19_GO:0050896 response to stimulus	-7.21261	44.356	30304	14	5	2911|2913|2915|2917|2918	GRM1|GRM3|GRM5|GRM7|GRM8	-5.95285	0	0	1	1	0	0	-5.43275	-6.74062
GO:0040007	GO Biological Processes	growth	19_GO:0040007 growth	-6.45796	3.14156	30304	418	26	214|351|1946|2131|5530|5592|5915|6259|6456|6585|7143|7337|8470|9201|9353|9462|9863|10371|23242|25836|26011|26053|49855|57282|66000|342184	ALCAM|APP|EFNA5|EXT1|PPP3CA|PRKG1|RARB|RYK|SH3GL2|SLIT1|TNR|UBE3A|SORBS2|DCLK1|SLIT2|RASAL2|MAGI2|SEMA3A|COBL|NIPBL|TENM4|AUTS2|SCAPER|SLC4A10|TMEM108|FMN1	-5.27519	0	1	0	0	0	-2.51592	0	0
GO:0060560	GO Biological Processes	developmental growth involved in morphogenesis	19_GO:0040007 growth	-8.68511	6.26725	30304	137	17	214|351|1946|2131|5592|6259|6456|6585|7143|9201|9353|9863|10371|23242|26053|66000|342184	ALCAM|APP|EFNA5|EXT1|PRKG1|RYK|SH3GL2|SLIT1|TNR|DCLK1|SLIT2|MAGI2|SEMA3A|COBL|AUTS2|TMEM108|FMN1	-7.28305	1	1	1	1	-3.69382	-2.53066	-2.3929	-6.06304
GO:0048675	GO Biological Processes	axon extension	19_GO:0040007 growth	-5.37319	8.41778	30304	48	8	214|6259|6585|7143|9201|9353|10371|26053	ALCAM|RYK|SLIT1|TNR|DCLK1|SLIT2|SEMA3A|AUTS2	-4.30538	0	0	0	1	0	0	0	-2.54316
GO:1990138	GO Biological Processes	neuron projection extension	19_GO:0040007 growth	-5.29131	6.15935	30304	82	10	214|6259|6456|6585|7143|9201|9353|10371|26053|66000	ALCAM|RYK|SH3GL2|SLIT1|TNR|DCLK1|SLIT2|SEMA3A|AUTS2|TMEM108	-4.23239	0	0	0	1	0	0	0	-2.84597
GO:0016049	GO Biological Processes	cell growth	19_GO:0040007 growth	-8.83744	6.90689	30304	117	16	214|351|1946|2131|5592|6259|6456|6585|7143|8470|9201|9353|10371|23242|26053|66000	ALCAM|APP|EFNA5|EXT1|PRKG1|RYK|SH3GL2|SLIT1|TNR|SORBS2|DCLK1|SLIT2|SEMA3A|COBL|AUTS2|TMEM108	-7.41996	1	0	1	1	-4.06975	0	-2.21204	-5.30039
GO:0048589	GO Biological Processes	developmental growth	19_GO:0040007 growth	-6.45796	3.14156	30304	418	26	214|351|1946|2131|5530|5592|5915|6259|6456|6585|7143|7337|8470|9201|9353|9462|9863|10371|23242|25836|26011|26053|49855|57282|66000|342184	ALCAM|APP|EFNA5|EXT1|PPP3CA|PRKG1|RARB|RYK|SH3GL2|SLIT1|TNR|UBE3A|SORBS2|DCLK1|SLIT2|RASAL2|MAGI2|SEMA3A|COBL|NIPBL|TENM4|AUTS2|SCAPER|SLC4A10|TMEM108|FMN1	-5.27519	0	1	0	0	0	-2.51592	0	0
GO:0031290	GO Biological Processes	retinal ganglion cell axon guidance	19_GO:0032502 developmental process	-7.14636	17.6773	30304	20	7	214|1946|2045|4897|6092|6585|9353	ALCAM|EFNA5|EPHA7|NRCAM|ROBO2|SLIT1|SLIT2	-5.89267	0	0	1	0	0	0	-4.58366	0
GO:0048588	GO Biological Processes	developmental cell growth	19_GO:0040007 growth	-8.94992	7.02701	30304	115	16	214|351|1946|2131|5592|6259|6456|6585|7143|8470|9201|9353|10371|23242|26053|66000	ALCAM|APP|EFNA5|EXT1|PRKG1|RYK|SH3GL2|SLIT1|TNR|SORBS2|DCLK1|SLIT2|SEMA3A|COBL|AUTS2|TMEM108	-7.52676	1	0	1	1	-4.11131	0	-2.2523	-5.37881
GO:0008277	GO Biological Processes	regulation of G protein-coupled receptor signaling pathway	19_GO:0050896 response to stimulus	-3.35578	3.6599	30304	138	10	815|2915|5142|5530|6000|6622|9628|23236|57528|386617	CAMK2A|GRM5|PDE4B|PPP3CA|RGS7|SNCA|RGS6|PLCB1|KCTD16|KCTD8	-2.4804	0	1	1	1	0	-2.51708	-2.95908	-2.128
GO:0048511	GO Biological Processes	rhythmic process	19_GO:0048511 rhythmic process	-7.38224	6.51219	30304	267	14	2560|3480|3751|4915|5602|6092|6095|6096|8648|9353|22871|49855|90134|114781	GABRB1|IGF1R|KCND2|NTRK2|MAPK10|ROBO2|RORA|RORB|NCOA1|SLIT2|NLGN1|SCAPER|KCNH7|BTBD9	-6.10511	1	1	1	1	-2.87858	-4.65477	-3.82348	-4.41219
GO:0008585	GO Biological Processes	female gonad development	19_GO:0022414 reproductive process	-2.62618	3.8429	30304	92	7	2|1495|6092|7337|9353|49855|64478	A2M|CTNNA1|ROBO2|UBE3A|SLIT2|SCAPER|CSMD1	-1.80445	0	1	0	0	0	-3.30043	0	0
GO:0042698	GO Biological Processes	ovulation cycle	19_GO:0048511 rhythmic process	-4.73338	10.9585	30304	68	6	2560|3480|6092|8648|9353|49855	GABRB1|IGF1R|ROBO2|NCOA1|SLIT2|SCAPER	-3.73276	0	0	0	1	0	0	0	-3.33348
GO:0046545	GO Biological Processes	development of primary female sexual characteristics	19_GO:0022414 reproductive process	-2.62807	3.1323	30304	96	9	2|1495|1602|6092|7337|9353|49855|64478|83943	A2M|CTNNA1|DACH1|ROBO2|UBE3A|SLIT2|SCAPER|CSMD1|IMMP2L	-1.80587	0	1	0	0	0	-3.21587	0	0
GO:0007548	GO Biological Processes	sex differentiation	19_GO:0022414 reproductive process	-2.0971	3.09387	30304	281	7	5087|6092|8648|9353|49855|64478|80000	PBX1|ROBO2|NCOA1|SLIT2|SCAPER|CSMD1|GREB1L	-1.30267	0	1	0	0	0	-2.40055	0	0
GO:0046660	GO Biological Processes	female sex differentiation	19_GO:0022414 reproductive process	-2.20825	2.70902	30304	111	9	2|1495|1602|6092|7337|9353|49855|64478|83943	A2M|CTNNA1|DACH1|ROBO2|UBE3A|SLIT2|SCAPER|CSMD1|IMMP2L	-1.40916	0	1	0	0	0	-2.93132	0	0
GO:0007158	GO Biological Processes	neuron cell-cell adhesion	19_GO:0009987 cellular process	-8.71715	46.5738	30304	16	6	4685|9369|9378|22871|23245|152330	NCAM2|NRXN3|NRXN1|NLGN1|ASTN2|CNTN4	-7.3096	0	0	1	1	0	0	-6.57631	-6.32975
hsa04514	KEGG Pathway	Cell adhesion molecules		-8.5526	5.75392	30304	158	18	214|1000|1272|3696|4684|4685|4897|5789|8516|9369|9378|22854|22871|23705|26047|57689|83700|257194	ALCAM|CDH2|CNTN1|ITGB8|NCAM1|NCAM2|NRCAM|PTPRD|ITGA8|NRXN3|NRXN1|NTNG1|NLGN1|CADM1|CNTNAP2|LRRC4C|JAM3|NEGR1	-7.16425	1	1	1	1	-2.53551	-2.26811	-4.39411	-6.78535
GO:0048704	GO Biological Processes	embryonic skeletal system morphogenesis	19_GO:0032502 developmental process	-3.2487	4.29844	30304	94	8	1739|4325|6935|23314|25836|29072|55112|57453	DLG1|MMP16|ZEB1|SATB2|NIPBL|SETD2|DYNC2I1|DSCAML1	-2.38206	0	0	1	0	0	0	-2.7408	0
GO:0048706	GO Biological Processes	embryonic skeletal system development	19_GO:0032502 developmental process	-4.29781	4.34042	30304	128	11	1739|2131|4325|5087|6935|23314|25836|29072|55112|56243|57453	DLG1|EXT1|MMP16|PBX1|ZEB1|SATB2|NIPBL|SETD2|DYNC2I1|KIAA1217|DSCAML1	-3.33579	0	0	1	0	0	0	-4.56863	0
GO:0048705	GO Biological Processes	skeletal system morphogenesis	19_GO:0032502 developmental process	-4.8455	3.54433	30304	228	16	1739|2131|2690|4208|4325|5915|6259|6660|6935|23314|25836|29072|51741|55112|57453|342184	DLG1|EXT1|GHR|MEF2C|MMP16|RARB|RYK|SOX5|ZEB1|SATB2|NIPBL|SETD2|WWOX|DYNC2I1|DSCAML1|FMN1	-3.8317	0	0	1	1	0	0	-2.92779	-2.57921
hsa00512	KEGG Pathway	Mucin type O-glycan biosynthesis		-3.16811	7.01481	30304	36	5	64409|114805|256435|374378|442117	GALNT17|GALNT13|ST6GALNAC3|GALNT18|GALNTL6	-2.30742	0	0	0	1	0	0	0	-3.11355
hsa00514	KEGG Pathway	Other types of O-glycan biosynthesis		-2.63609	5.37305	30304	47	5	64409|84620|114805|374378|442117	GALNT17|ST6GAL2|GALNT13|GALNT18|GALNTL6	-1.81308	0	0	0	1	0	0	0	-2.58371
R-HSA-5173105	Reactome Gene Sets	O-linked glycosylation		-2.19422	4.29259	30304	111	5	64409|92949|114805|256435|442117	GALNT17|ADAMTSL1|GALNT13|ST6GALNAC3|GALNTL6	-1.39619	0	0	0	1	0	0	0	-2.11276
R-HSA-913709	Reactome Gene Sets	O-linked glycosylation of mucins		-2.08687	4.00847	30304	63	5	64409|114805|256435|374378|442117	GALNT17|GALNT13|ST6GALNAC3|GALNT18|GALNTL6	-1.29348	0	0	0	1	0	0	0	-2.03762
GO:0018210	GO Biological Processes	peptidyl-threonine modification	19_GO:0008152 metabolic process	-3.40584	5.19922	30304	68	7	815|817|5599|9943|51701|114805|442117	CAMK2A|CAMK2D|MAPK8|OXSR1|NLK|GALNT13|GALNTL6	-2.52666	0	0	1	0	0	0	-2.07117	0
GO:0021953	GO Biological Processes	central nervous system neuron differentiation	19_GO:0032502 developmental process	-10.6932	10.4075	30304	179	15	1630|2560|2895|4133|4915|6095|6695|9201|9353|9693|57282|84871|91584|161357|339479	DCC|GABRB1|GRID2|MAP2|NTRK2|RORA|SPOCK1|DCLK1|SLIT2|RAPGEF2|SLC4A10|AGBL4|PLXNA4|MDGA2|BRINP3	-9.12134	1	1	1	1	-4.81784	-2.04508	-8.96326	-6.76355
GO:0021954	GO Biological Processes	central nervous system neuron development	19_GO:0032502 developmental process	-9.62998	8.51236	30304	89	15	1630|2560|4133|4137|4781|4915|9201|9353|9693|9723|57282|57731|84871|91584|166614	DCC|GABRB1|MAP2|MAPT|NFIB|NTRK2|DCLK1|SLIT2|RAPGEF2|SEMA3E|SLC4A10|SPTBN4|AGBL4|PLXNA4|DCLK2	-8.14837	0	0	1	1	0	0	-6.11143	-5.70327
hsa05205	KEGG Pathway	Proteoglycans in cancer		-3.6121	3.20286	30304	205	13	287|288|815|817|3480|3708|3709|5058|5290|5567|5579|5747|10000	ANK2|ANK3|CAMK2A|CAMK2D|IGF1R|ITPR1|ITPR2|PAK1|PIK3CA|PRKACB|PRKCB|PTK2|AKT3	-2.71492	0	0	1	0	0	0	-4.50904	0
R-HSA-194138	Reactome Gene Sets	Signaling by VEGF		-4.99195	5.1442	30304	108	11	1495|3708|3709|5058|5290|5567|5579|5747|10000|10152|10458	CTNNA1|ITPR1|ITPR2|PAK1|PIK3CA|PRKACB|PRKCB|PTK2|AKT3|ABI2|BAIAP2	-3.96071	0	0	1	0	0	0	-2.40101	0
R-HSA-4420097	Reactome Gene Sets	VEGFA-VEGFR2 Pathway		-5.35965	5.61185	30304	99	11	1495|3708|3709|5058|5290|5567|5579|5747|10000|10152|10458	CTNNA1|ITPR1|ITPR2|PAK1|PIK3CA|PRKACB|PRKCB|PTK2|AKT3|ABI2|BAIAP2	-4.29321	0	0	1	0	0	0	-2.61225	0
R-HSA-2029480	Reactome Gene Sets	Fcgamma receptor (FCGR) dependent phagocytosis		-4.28908	4.27353	30304	86	11	3708|3709|5058|5290|5581|5747|10152|10451|10458|147179|644150	ITPR1|ITPR2|PAK1|PIK3CA|PRKCE|PTK2|ABI2|VAV3|BAIAP2|WIPF2|WIPF3	-3.32772	0	0	1	0	0	0	-2.2807	0
R-HSA-9006934	Reactome Gene Sets	Signaling by Receptor Tyrosine Kinases		-11.0886	3.6627	30304	524	38	1290|1495|1795|2241|2560|2561|2562|2567|2904|3084|3480|3708|3709|3908|4208|4915|4916|5058|5140|5290|5567|5579|5581|5747|5800|6014|6196|6456|6457|9252|10000|10152|10458|10718|23768|51741|131873|255631	COL5A2|CTNNA1|DOCK3|FER|GABRB1|GABRB2|GABRB3|GABRG3|GRIN2B|NRG1|IGF1R|ITPR1|ITPR2|LAMA2|MEF2C|NTRK2|NTRK3|PAK1|PDE3B|PIK3CA|PRKACB|PRKCB|PRKCE|PTK2|PTPRO|RIT2|RPS6KA2|SH3GL2|SH3GL3|RPS6KA5|AKT3|ABI2|BAIAP2|NRG3|FLRT2|WWOX|COL6A6|COL24A1	-9.48421	1	1	1	0	-3.39528	-2.36666	-6.179	0
GO:0030838	GO Biological Processes	positive regulation of actin filament polymerization	19_GO:0048518 positive regulation of biological process	-4.14764	6.79897	30304	52	7	1739|2241|5581|9873|10458|55604|342184	DLG1|FER|PRKCE|FCHSD2|BAIAP2|CARMIL1|FMN1	-3.19798	0	0	0	1	0	0	0	-2.39077
GO:0032271	GO Biological Processes	regulation of protein polymerization	19_GO:0050789 regulation of biological process	-5.45759	3.96131	30304	204	16	829|1739|2241|4133|4137|5058|5581|6622|9353|9873|10458|23332|55604|57731|89795|342184	CAPZA1|DLG1|FER|MAP2|MAPT|PAK1|PRKCE|SNCA|SLIT2|FCHSD2|BAIAP2|CLASP1|CARMIL1|SPTBN4|NAV3|FMN1	-4.37783	0	0	0	1	0	0	0	-2.98485
GO:0051125	GO Biological Processes	regulation of actin nucleation	19_GO:0050789 regulation of biological process	-2.95443	6.31333	30304	40	5	1496|9873|10152|55604|342184	CTNNA2|FCHSD2|ABI2|CARMIL1|FMN1	-2.10981	0	0	0	1	0	0	0	-2.90066
GO:0032273	GO Biological Processes	positive regulation of protein polymerization	19_GO:0048518 positive regulation of biological process	-5.7232	6.1052	30304	91	11	1739|2241|4137|5058|5581|9873|10458|23332|55604|89795|342184	DLG1|FER|MAPT|PAK1|PRKCE|FCHSD2|BAIAP2|CLASP1|CARMIL1|NAV3|FMN1	-4.60895	0	0	1	1	0	0	-2.16241	-2.58563
GO:1902905	GO Biological Processes	positive regulation of supramolecular fiber organization	19_GO:0048518 positive regulation of biological process	-5.62899	4.32914	30304	175	15	351|1739|2241|4137|5058|5581|9873|10152|10458|22843|22998|23332|55604|89795|342184	APP|DLG1|FER|MAPT|PAK1|PRKCE|FCHSD2|ABI2|BAIAP2|PPM1E|LIMCH1|CLASP1|CARMIL1|NAV3|FMN1	-4.52646	0	0	0	1	0	0	0	-2.48739
GO:0031334	GO Biological Processes	positive regulation of protein-containing complex assembly	19_GO:0048518 positive regulation of biological process	-5.62589	4.08135	30304	198	16	1739|2241|3084|4137|5058|5581|5599|6622|9873|10458|23332|23514|55604|89795|143098|342184	DLG1|FER|NRG1|MAPT|PAK1|PRKCE|MAPK8|SNCA|FCHSD2|BAIAP2|CLASP1|SPIDR|CARMIL1|NAV3|MPP7|FMN1	-4.52435	0	0	0	1	0	0	0	-3.0974
GO:0008064	GO Biological Processes	regulation of actin polymerization or depolymerization	19_GO:0050789 regulation of biological process	-3.58109	3.60762	30304	154	11	829|1739|2241|5290|5581|9353|9873|10458|55604|57731|342184	CAPZA1|DLG1|FER|PIK3CA|PRKCE|SLIT2|FCHSD2|BAIAP2|CARMIL1|SPTBN4|FMN1	-2.68712	0	0	0	1	0	0	0	-2.35384
GO:0030832	GO Biological Processes	regulation of actin filament length	19_GO:0050789 regulation of biological process	-3.50884	3.53868	30304	157	11	829|1739|2241|5290|5581|9353|9873|10458|55604|57731|342184	CAPZA1|DLG1|FER|PIK3CA|PRKCE|SLIT2|FCHSD2|BAIAP2|CARMIL1|SPTBN4|FMN1	-2.62084	0	0	0	1	0	0	0	-2.29946
GO:0030833	GO Biological Processes	regulation of actin filament polymerization	19_GO:0050789 regulation of biological process	-3.40615	3.71373	30304	136	10	829|1739|2241|5581|9353|9873|10458|55604|57731|342184	CAPZA1|DLG1|FER|PRKCE|SLIT2|FCHSD2|BAIAP2|CARMIL1|SPTBN4|FMN1	-2.52666	0	0	0	1	0	0	0	-2.16491
GO:0099565	GO Biological Processes	chemical synaptic transmission, postsynaptic	19_GO:0032501 multicellular organismal process	-5.70371	6.82523	30304	74	10	2895|2898|2903|2904|4208|5530|6622|8001|8411|56853	GRID2|GRIK2|GRIN2A|GRIN2B|MEF2C|PPP3CA|SNCA|GLRA3|EEA1|CELF4	-4.59195	0	0	1	1	0	0	-2.60494	-4.71418
GO:0048168	GO Biological Processes	regulation of neuronal synaptic plasticity	19_GO:0050789 regulation of biological process	-7.95387	9.92095	30304	56	11	351|815|2898|2903|2904|2915|6622|57282|79772|81832|729993	APP|CAMK2A|GRIK2|GRIN2A|GRIN2B|GRM5|SNCA|SLC4A10|MCTP1|NETO1|SHISA9	-6.61745	0	0	1	1	0	0	-6.08367	-5.73708
GO:0060079	GO Biological Processes	excitatory postsynaptic potential	19_GO:0032501 multicellular organismal process	-5.11487	6.68471	30304	68	9	2895|2898|2903|2904|4208|5530|6622|8001|56853	GRID2|GRIK2|GRIN2A|GRIN2B|MEF2C|PPP3CA|SNCA|GLRA3|CELF4	-4.07355	0	0	1	1	0	0	-2.79321	-4.14719
GO:0006470	GO Biological Processes	protein dephosphorylation	19_GO:0008152 metabolic process	-3.76343	3.2905	30304	132	13	4659|5523|5530|5789|5793|5796|5799|5800|5801|9108|11122|22843|151742	PPP1R12A|PPP2R3A|PPP3CA|PTPRD|PTPRG|PTPRK|PTPRN2|PTPRO|PTPRR|MTMR7|PTPRT|PPM1E|PPM1L	-2.85221	0	0	1	0	0	0	-4.44438	0
GO:0016311	GO Biological Processes	dephosphorylation	19_GO:0008152 metabolic process	-2.8106	4.1797	30304	208	7	5530|5789|5799|5800|5801|8821|11122	PPP3CA|PTPRD|PTPRN2|PTPRO|PTPRR|INPP4B|PTPRT	-1.97577	0	0	1	0	0	0	-3.27549	0
GO:0035633	GO Biological Processes	maintenance of blood-brain barrier	19_GO:0042592 homeostatic process	-4.02403	7.97474	30304	38	6	1756|3908|6456|7082|9839|83700	DMD|LAMA2|SH3GL2|TJP1|ZEB2|JAM3	-3.0868	0	0	0	1	0	0	0	-3.00374
GO:0010469	GO Biological Processes	regulation of signaling receptor activity	19_GO:0050896 response to stimulus	-4.91544	5.05067	30304	110	11	351|1612|4208|4988|5144|9228|9229|22871|81832|407738|729993	APP|DAPK1|MEF2C|OPRM1|PDE4D|DLGAP2|DLGAP1|NLGN1|NETO1|TAFA1|SHISA9	-3.89187	0	0	1	1	0	0	-5.19561	-2.72625
GO:0099601	GO Biological Processes	regulation of neurotransmitter receptor activity	19_GO:0050896 response to stimulus	-6.43036	9.47	30304	48	9	351|1612|4208|4988|9228|9229|22871|81832|729993	APP|DAPK1|MEF2C|OPRM1|DLGAP2|DLGAP1|NLGN1|NETO1|SHISA9	-5.25123	0	0	1	1	0	0	-4.56748	-3.38448
GO:0001952	GO Biological Processes	regulation of cell-matrix adhesion	19_GO:0050789 regulation of biological process	-6.69939	5.65675	30304	125	14	1012|1946|2042|2824|5747|7402|9723|10395|22998|23122|23332|51057|340533|342184	CDH13|EFNA5|EPHA3|GPM6B|PTK2|UTRN|SEMA3E|DLC1|LIMCH1|CLASP2|CLASP1|WDPCP|NEXMIF|FMN1	-5.48869	0	0	1	0	0	0	-2.63742	0
GO:0090109	GO Biological Processes	regulation of cell-substrate junction assembly	19_GO:0050789 regulation of biological process	-6.36885	8.01693	30304	63	10	1946|2042|2824|5747|10395|22998|23122|23332|51057|342184	EFNA5|EPHA3|GPM6B|PTK2|DLC1|LIMCH1|CLASP2|CLASP1|WDPCP|FMN1	-5.19513	0	0	1	1	0	0	-3.79522	-2.03762
GO:0051893	GO Biological Processes	regulation of focal adhesion assembly	19_GO:0050789 regulation of biological process	-6.36885	8.01693	30304	63	10	1946|2042|2824|5747|10395|22998|23122|23332|51057|342184	EFNA5|EPHA3|GPM6B|PTK2|DLC1|LIMCH1|CLASP2|CLASP1|WDPCP|FMN1	-5.19513	0	0	1	1	0	0	-3.79522	-2.03762
GO:0007162	GO Biological Processes	negative regulation of cell adhesion	19_GO:0048519 negative regulation of biological process	-5.87416	3.39949	30304	312	21	1012|1600|1739|1826|1946|3559|5140|5362|5592|5747|5800|6695|7143|8654|9723|10391|10395|23122|83700|91584|340533	CDH13|DAB1|DLG1|DSCAM|EFNA5|IL2RA|PDE3B|PLXNA2|PRKG1|PTK2|PTPRO|SPOCK1|TNR|PDE5A|SEMA3E|CORO2B|DLC1|CLASP2|JAM3|PLXNA4|NEXMIF	-4.74723	1	0	0	0	-3.8641	0	0	0
GO:0010812	GO Biological Processes	negative regulation of cell-substrate adhesion	19_GO:0048519 negative regulation of biological process	-4.37493	6.21621	30304	65	8	1946|5800|6695|9723|10391|10395|23122|340533	EFNA5|PTPRO|SPOCK1|SEMA3E|CORO2B|DLC1|CLASP2|NEXMIF	-3.4038	1	0	1	0	-4.30707	0	-2.15276	0
GO:0150116	GO Biological Processes	regulation of cell-substrate junction organization	19_GO:0050789 regulation of biological process	-7.03443	8.1702	30304	68	11	1946|2042|2824|5747|9922|10395|22998|23122|23332|51057|342184	EFNA5|EPHA3|GPM6B|PTK2|IQSEC1|DLC1|LIMCH1|CLASP2|CLASP1|WDPCP|FMN1	-5.79053	0	0	1	0	0	0	-4.44225	0
GO:0010810	GO Biological Processes	regulation of cell-substrate adhesion	19_GO:0050789 regulation of biological process	-7.72401	4.59152	30304	220	20	1012|1946|2042|2824|5581|5747|5800|6695|7402|9723|10085|10391|10395|22998|23122|23332|51057|55604|340533|342184	CDH13|EFNA5|EPHA3|GPM6B|PRKCE|PTK2|PTPRO|SPOCK1|UTRN|SEMA3E|EDIL3|CORO2B|DLC1|LIMCH1|CLASP2|CLASP1|WDPCP|CARMIL1|NEXMIF|FMN1	-6.41288	1	1	1	0	-2.6215	-2.31196	-3.0614	0
R-HSA-6806834	Reactome Gene Sets	Signaling by MET		-3.01115	4.47527	30304	79	7	1290|3908|5290|5747|6456|6457|255631	COL5A2|LAMA2|PIK3CA|PTK2|SH3GL2|SH3GL3|COL24A1	-2.16113	0	0	0	1	0	0	0	-2.94108
hsa05222	KEGG Pathway	Small cell lung cancer		-2.62618	3.8429	30304	92	7	2272|3908|5290|5747|5915|7187|10000	FHIT|LAMA2|PIK3CA|PTK2|RARB|TRAF3|AKT3	-1.80445	0	0	1	0	0	0	-2.79473	0
hsa04310	KEGG Pathway	Wnt signaling pathway		-4.32781	3.77349	30304	174	13	815|817|1501|5530|5567|5579|5599|5602|6259|23236|27130|51701|80319	CAMK2A|CAMK2D|CTNND2|PPP3CA|PRKACB|PRKCB|MAPK8|MAPK10|RYK|PLCB1|INVS|NLK|CXXC4	-3.36204	0	1	1	1	0	-2.81576	-2.28007	-3.6014
R-HSA-3858494	Reactome Gene Sets	Beta-catenin independent WNT signaling		-5.13962	4.49717	30304	146	13	815|2775|3708|3709|5530|5579|5592|6259|7979|23112|23236|27327|51701	CAMK2A|GNAO1|ITPR1|ITPR2|PPP3CA|PRKCB|PRKG1|RYK|SEM1|TNRC6B|PLCB1|TNRC6A|NLK	-4.09449	0	1	1	0	0	-2.41256	-2.22812	0
R-HSA-4086398	Reactome Gene Sets	Ca2+ pathway		-6.43621	8.14624	30304	62	10	815|2775|3708|3709|5530|5592|23112|23236|27327|51701	CAMK2A|GNAO1|ITPR1|ITPR2|PPP3CA|PRKG1|TNRC6B|PLCB1|TNRC6A|NLK	-5.256	0	0	1	1	0	0	-4.73987	-2.06638
GO:0043279	GO Biological Processes	response to alkaloid	19_GO:0050896 response to stimulus	-5.62871	5.97391	30304	93	11	2890|3480|4988|5581|6262|6263|6546|9456|23514|29072|221935	GRIA1|IGF1R|OPRM1|PRKCE|RYR2|RYR3|SLC8A1|HOMER1|SPIDR|SETD2|SDK1	-4.52646	0	0	1	0	0	0	-4.24255	0
GO:0050805	GO Biological Processes	negative regulation of synaptic transmission	19_GO:0048519 negative regulation of biological process	-3.834	7.39122	30304	41	6	2890|2898|7143|22941|25769|57537	GRIA1|GRIK2|TNR|SHANK2|SLC24A2|SORCS2	-2.91528	0	0	0	1	0	0	0	-2.85143
GO:0060291	GO Biological Processes	long-term synaptic potentiation	19_GO:0048518 positive regulation of biological process	-3.61251	5.61185	30304	63	7	2903|2904|4915|6622|7143|22941|25769	GRIN2A|GRIN2B|NTRK2|SNCA|TNR|SHANK2|SLC24A2	-2.71515	0	0	0	1	0	0	0	-2.03762
GO:0016358	GO Biological Processes	dendrite development	19_GO:0032502 developmental process	-9.2419	7.34642	30304	110	16	351|815|1496|1501|1600|1826|4133|5530|5592|9201|9922|10371|10458|23181|120114|221692	APP|CAMK2A|CTNNA2|CTNND2|DAB1|DSCAM|MAP2|PPP3CA|PRKG1|DCLK1|IQSEC1|SEMA3A|BAIAP2|DIP2A|FAT3|PHACTR1	-7.79278	1	1	1	1	-4.21888	-2.94888	-6.01811	-5.58263
GO:0048813	GO Biological Processes	dendrite morphogenesis	19_GO:0032502 developmental process	-7.43647	16.0254	30304	62	8	1496|1501|1826|4133|5530|9201|10371|221692	CTNNA2|CTNND2|DSCAM|MAP2|PPP3CA|DCLK1|SEMA3A|PHACTR1	-6.15524	0	0	1	1	0	0	-4.73987	-5.3564
R-HSA-416476	Reactome Gene Sets	G alpha (q) signalling events		-4.93949	5.72335	30304	217	10	1131|1607|2911|2915|5290|5581|7204|8997|9162|23236	CHRM3|DGKB|GRM1|GRM5|PIK3CA|PRKCE|TRIO|KALRN|DGKI|PLCB1	-3.91414	0	0	1	0	0	0	-3.65969	0
R-HSA-114508	Reactome Gene Sets	Effects of PIP2 hydrolysis		-4.9135	11.2237	30304	27	6	1607|1608|3708|3709|5581|9162	DGKB|DGKG|ITPR1|ITPR2|PRKCE|DGKI	-3.89145	0	0	1	0	0	0	-3.91347	0
GO:0007528	GO Biological Processes	neuromuscular junction development	19_GO:0009987 cellular process	-3.60504	6.73422	30304	45	6	288|351|783|10243|23024|57731	ANK3|APP|CACNB2|GPHN|PDZRN3|SPTBN4	-2.7088	0	0	0	1	0	0	0	-2.66809
GO:0034764	GO Biological Processes	positive regulation of transmembrane transport	19_GO:0051179 localization	-4.1457	5.15102	30304	217	9	288|781|783|1756|3747|5530|6000|6262|10580	ANK3|CACNA2D1|CACNB2|DMD|KCNC2|PPP3CA|RGS7|RYR2|SORBS1	-3.19668	0	0	1	0	0	0	-2.60232	0
GO:0034762	GO Biological Processes	regulation of transmembrane transport	19_GO:0051179 localization	-29.5268	5.6499	30304	590	66	40|287|288|351|773|774|775|777|781|783|817|1131|1612|1739|1756|1804|2257|2259|2903|2904|2915|3747|3751|3752|3756|3760|3763|3778|3786|4208|4988|5142|5144|5311|5530|5579|5581|6000|6262|6326|6546|6622|7402|9312|9456|9472|9478|9943|10580|22871|23072|23327|27133|51422|55022|55799|56479|57520|57628|65268|80333|81832|90134|259232|348980|729993	ASIC2|ANK2|ANK3|APP|CACNA1A|CACNA1B|CACNA1C|CACNA1E|CACNA2D1|CACNB2|CAMK2D|CHRM3|DAPK1|DLG1|DMD|DPP6|FGF12|FGF14|GRIN2A|GRIN2B|GRM5|KCNC2|KCND2|KCND3|KCNH1|KCNJ3|KCNJ6|KCNMA1|KCNQ3|MEF2C|OPRM1|PDE4B|PDE4D|PKD2|PPP3CA|PRKCB|PRKCE|RGS7|RYR2|SCN2A|SLC8A1|SNCA|UTRN|KCNB2|HOMER1|AKAP6|CABP1|OXSR1|SORBS1|NLGN1|HECW1|NEDD4L|KCNH5|PRKAG2|PID1|CACNA2D3|KCNQ5|HECW2|DPP10|WNK2|KCNIP4|NETO1|KCNH7|NALCN|HCN1|SHISA9	-27.0327	1	1	1	1	-7.57827	-15.588	-21.4315	-14.0232
GO:0034767	GO Biological Processes	positive regulation of monoatomic ion transmembrane transport	19_GO:0051179 localization	-4.76859	4.15561	30304	158	13	287|288|781|783|1756|3747|5311|5530|6000|6262|6622|9472|65268	ANK2|ANK3|CACNA2D1|CACNB2|DMD|KCNC2|PKD2|PPP3CA|RGS7|RYR2|SNCA|AKAP6|WNK2	-3.76386	0	1	1	1	0	-2.26811	-3.12655	-2.28167
GO:1904062	GO Biological Processes	regulation of monoatomic cation transmembrane transport	19_GO:0051179 localization	-15.7054	5.61185	30304	315	35	287|288|775|781|783|817|1739|1756|1804|2257|2259|2903|2904|3747|5142|5144|5311|5530|5581|6000|6262|6546|6622|7402|9456|9472|9478|9943|23072|23327|57520|57628|65268|80333|81832	ANK2|ANK3|CACNA1C|CACNA2D1|CACNB2|CAMK2D|DLG1|DMD|DPP6|FGF12|FGF14|GRIN2A|GRIN2B|KCNC2|PDE4B|PDE4D|PKD2|PPP3CA|PRKCE|RGS7|RYR2|SLC8A1|SNCA|UTRN|HOMER1|AKAP6|CABP1|OXSR1|HECW1|NEDD4L|HECW2|DPP10|WNK2|KCNIP4|NETO1	-13.837	1	1	1	1	-3.83297	-8.98356	-11.0293	-6.7874
GO:0032409	GO Biological Processes	regulation of transporter activity	19_GO:0065007 biological regulation	-16.0248	6.15026	30304	271	33	287|288|351|781|783|817|1131|1612|1739|1756|2257|2259|2915|4208|4988|5142|5144|5311|5581|6262|6622|7402|9456|9472|9478|9943|22871|23072|23327|57520|65268|81832|729993	ANK2|ANK3|APP|CACNA2D1|CACNB2|CAMK2D|CHRM3|DAPK1|DLG1|DMD|FGF12|FGF14|GRM5|MEF2C|OPRM1|PDE4B|PDE4D|PKD2|PRKCE|RYR2|SNCA|UTRN|HOMER1|AKAP6|CABP1|OXSR1|NLGN1|HECW1|NEDD4L|HECW2|WNK2|NETO1|SHISA9	-14.1364	1	1	1	1	-2.18253	-5.39671	-9.50845	-5.45733
GO:1901019	GO Biological Processes	regulation of calcium ion transmembrane transporter activity	19_GO:0051179 localization	-6.23718	6.85893	30304	81	11	287|781|783|817|1756|5142|5144|5311|6262|9472|9478	ANK2|CACNA2D1|CACNB2|CAMK2D|DMD|PDE4B|PDE4D|PKD2|RYR2|AKAP6|CABP1	-5.07302	0	0	1	1	0	0	-4.72423	-2.2065
GO:0051924	GO Biological Processes	regulation of calcium ion transport	19_GO:0051179 localization	-6.1294	3.82321	30304	251	19	287|490|775|781|783|815|817|1756|5142|5144|5311|5530|5581|6262|6546|6622|9456|9472|9478	ANK2|ATP2B1|CACNA1C|CACNA2D1|CACNB2|CAMK2A|CAMK2D|DMD|PDE4B|PDE4D|PKD2|PPP3CA|PRKCE|RYR2|SLC8A1|SNCA|HOMER1|AKAP6|CABP1	-4.97767	0	1	1	0	0	-4.09813	-4.12076	0
GO:1904064	GO Biological Processes	positive regulation of cation transmembrane transport	19_GO:0051179 localization	-5.30608	4.65664	30304	141	13	287|288|781|783|1756|3747|5311|5530|6000|6262|6622|9472|65268	ANK2|ANK3|CACNA2D1|CACNB2|DMD|KCNC2|PKD2|PPP3CA|RGS7|RYR2|SNCA|AKAP6|WNK2	-4.24495	0	1	1	1	0	-2.47706	-3.51599	-2.60823
GO:2001257	GO Biological Processes	regulation of cation channel activity	19_GO:0051179 localization	-8.51365	6.56997	30304	123	16	287|288|781|783|817|1739|1756|2257|2259|5142|5144|5311|9456|9472|9478|81832	ANK2|ANK3|CACNA2D1|CACNB2|CAMK2D|DLG1|DMD|FGF12|FGF14|PDE4B|PDE4D|PKD2|HOMER1|AKAP6|CABP1|NETO1	-7.12706	0	1	1	1	0	-3.60681	-4.73108	-3.66216
GO:0032411	GO Biological Processes	positive regulation of transporter activity	19_GO:0051179 localization	-3.9783	4.83574	30304	94	9	287|288|781|783|1756|5311|6262|9472|65268	ANK2|ANK3|CACNA2D1|CACNB2|DMD|PKD2|RYR2|AKAP6|WNK2	-3.04479	0	0	1	0	0	0	-2.7408	0
GO:0051928	GO Biological Processes	positive regulation of calcium ion transport	19_GO:0051179 localization	-4.62611	4.70825	30304	118	11	287|490|781|783|815|5311|5530|6262|6622|9456|9472	ANK2|ATP2B1|CACNA2D1|CACNB2|CAMK2A|PKD2|PPP3CA|RYR2|SNCA|HOMER1|AKAP6	-3.63429	0	1	1	0	0	-2.81338	-2.19226	0
GO:0051282	GO Biological Processes	regulation of sequestering of calcium ion	19_GO:0042592 homeostatic process	-7.73754	5.81372	30304	139	16	287|775|817|1756|3708|3709|5144|5311|5581|6262|6263|6546|6622|9472|23007|23236	ANK2|CACNA1C|CAMK2D|DMD|ITPR1|ITPR2|PDE4D|PKD2|PRKCE|RYR2|RYR3|SLC8A1|SNCA|AKAP6|PLCH1|PLCB1	-6.42543	0	1	1	1	0	-3.32235	-5.7009	-2.6503
GO:0051279	GO Biological Processes	regulation of release of sequestered calcium ion into cytosol	19_GO:0042592 homeostatic process	-6.12838	6.69365	30304	83	11	287|775|817|1756|5144|5311|5581|6262|6546|6622|9472	ANK2|CACNA1C|CAMK2D|DMD|PDE4D|PKD2|PRKCE|RYR2|SLC8A1|SNCA|AKAP6	-4.97699	0	1	1	1	0	-3.50702	-4.63807	-2.15561
GO:1903169	GO Biological Processes	regulation of calcium ion transmembrane transport	19_GO:0051179 localization	-6.3728	4.64429	30304	174	16	287|775|781|783|817|1756|5142|5144|5311|5530|5581|6262|6546|6622|9472|9478	ANK2|CACNA1C|CACNA2D1|CACNB2|CAMK2D|DMD|PDE4B|PDE4D|PKD2|PPP3CA|PRKCE|RYR2|SLC8A1|SNCA|AKAP6|CABP1	-5.19836	0	1	1	1	0	-4.45303	-4.6355	-2.50518
GO:0032412	GO Biological Processes	regulation of monoatomic ion transmembrane transporter activity	19_GO:0051179 localization	-17.2173	6.99659	30304	231	32	287|288|351|781|783|817|1131|1612|1739|1756|2257|2259|2915|4208|4988|5142|5144|5311|5581|6262|7402|9456|9472|9478|9943|22871|23072|23327|57520|65268|81832|729993	ANK2|ANK3|APP|CACNA2D1|CACNB2|CAMK2D|CHRM3|DAPK1|DLG1|DMD|FGF12|FGF14|GRM5|MEF2C|OPRM1|PDE4B|PDE4D|PKD2|PRKCE|RYR2|UTRN|HOMER1|AKAP6|CABP1|OXSR1|NLGN1|HECW1|NEDD4L|HECW2|WNK2|NETO1|SHISA9	-15.286	1	1	1	1	-2.5167	-6.06877	-10.9571	-5.84909
GO:0032414	GO Biological Processes	positive regulation of ion transmembrane transporter activity	19_GO:0051179 localization	-4.32222	5.34776	30304	85	9	287|288|781|783|1756|5311|6262|9472|65268	ANK2|ANK3|CACNA2D1|CACNB2|DMD|PKD2|RYR2|AKAP6|WNK2	-3.35756	0	0	1	0	0	0	-2.99599	0
GO:0022898	GO Biological Processes	regulation of transmembrane transporter activity	19_GO:0051179 localization	-17.6939	6.97372	30304	239	33	287|288|351|781|783|817|1131|1612|1739|1756|2257|2259|2915|4208|4988|5142|5144|5311|5581|6262|6622|7402|9456|9472|9478|9943|22871|23072|23327|57520|65268|81832|729993	ANK2|ANK3|APP|CACNA2D1|CACNB2|CAMK2D|CHRM3|DAPK1|DLG1|DMD|FGF12|FGF14|GRM5|MEF2C|OPRM1|PDE4B|PDE4D|PKD2|PRKCE|RYR2|SNCA|UTRN|HOMER1|AKAP6|CABP1|OXSR1|NLGN1|HECW1|NEDD4L|HECW2|WNK2|NETO1|SHISA9	-15.748	1	1	1	1	-2.44429	-5.92388	-10.6432	-6.27139
GO:0043269	GO Biological Processes	regulation of monoatomic ion transport	19_GO:0051179 localization	-25.3384	5.2979	30304	572	60	40|287|288|490|773|774|775|777|781|783|815|817|1272|1739|1756|1804|2257|2259|2903|2904|2915|3747|3751|3752|3756|3760|3763|3778|3786|5142|5144|5311|5530|5581|6000|6262|6326|6546|6622|7402|9312|9456|9472|9478|9943|23072|23327|27133|55799|56479|57520|57628|57731|65268|80333|81832|90134|154215|259232|348980	ASIC2|ANK2|ANK3|ATP2B1|CACNA1A|CACNA1B|CACNA1C|CACNA1E|CACNA2D1|CACNB2|CAMK2A|CAMK2D|CNTN1|DLG1|DMD|DPP6|FGF12|FGF14|GRIN2A|GRIN2B|GRM5|KCNC2|KCND2|KCND3|KCNH1|KCNJ3|KCNJ6|KCNMA1|KCNQ3|PDE4B|PDE4D|PKD2|PPP3CA|PRKCE|RGS7|RYR2|SCN2A|SLC8A1|SNCA|UTRN|KCNB2|HOMER1|AKAP6|CABP1|OXSR1|HECW1|NEDD4L|KCNH5|CACNA2D3|KCNQ5|HECW2|DPP10|SPTBN4|WNK2|KCNIP4|NETO1|KCNH7|NKAIN2|NALCN|HCN1	-23.0744	1	1	1	1	-7.78283	-15.0109	-19.0018	-11.375
GO:0034765	GO Biological Processes	regulation of monoatomic ion transmembrane transport	19_GO:0051179 localization	-26.3287	6.11865	30304	454	55	40|287|288|773|774|775|777|781|783|817|1739|1756|1804|2257|2259|2903|2904|2915|3747|3751|3752|3756|3760|3763|3778|3786|5142|5144|5311|5530|5581|6000|6262|6326|6546|6622|7402|9312|9456|9472|9478|9943|23072|23327|27133|55799|56479|57520|57628|65268|80333|81832|90134|259232|348980	ASIC2|ANK2|ANK3|CACNA1A|CACNA1B|CACNA1C|CACNA1E|CACNA2D1|CACNB2|CAMK2D|DLG1|DMD|DPP6|FGF12|FGF14|GRIN2A|GRIN2B|GRM5|KCNC2|KCND2|KCND3|KCNH1|KCNJ3|KCNJ6|KCNMA1|KCNQ3|PDE4B|PDE4D|PKD2|PPP3CA|PRKCE|RGS7|RYR2|SCN2A|SLC8A1|SNCA|UTRN|KCNB2|HOMER1|AKAP6|CABP1|OXSR1|HECW1|NEDD4L|KCNH5|CACNA2D3|KCNQ5|HECW2|DPP10|WNK2|KCNIP4|NETO1|KCNH7|NALCN|HCN1	-23.9902	1	1	1	1	-9.34951	-15.5703	-20.0691	-12.6155
GO:0043270	GO Biological Processes	positive regulation of monoatomic ion transport	19_GO:0051179 localization	-7.20545	4.48424	30304	214	19	287|288|490|781|783|815|1272|1739|1756|2257|3747|5311|5530|6000|6262|6622|9456|9472|65268	ANK2|ANK3|ATP2B1|CACNA2D1|CACNB2|CAMK2A|CNTN1|DLG1|DMD|FGF12|KCNC2|PKD2|PPP3CA|RGS7|RYR2|SNCA|HOMER1|AKAP6|WNK2	-5.94612	0	1	1	1	0	-3.06787	-3.16631	-3.86147
GO:0010959	GO Biological Processes	regulation of metal ion transport	19_GO:0051179 localization	-14.8165	4.82224	30304	398	38	287|288|490|775|781|783|815|817|1272|1739|1756|1804|2257|2259|3747|5142|5144|5311|5530|5581|6000|6262|6546|6622|7402|9456|9472|9478|9943|23072|23327|57520|57628|57731|65268|80333|81832|154215	ANK2|ANK3|ATP2B1|CACNA1C|CACNA2D1|CACNB2|CAMK2A|CAMK2D|CNTN1|DLG1|DMD|DPP6|FGF12|FGF14|KCNC2|PDE4B|PDE4D|PKD2|PPP3CA|PRKCE|RGS7|RYR2|SLC8A1|SNCA|UTRN|HOMER1|AKAP6|CABP1|OXSR1|HECW1|NEDD4L|HECW2|DPP10|SPTBN4|WNK2|KCNIP4|NETO1|NKAIN2	-12.9871	1	1	1	1	-2.49228	-8.37507	-9.98714	-5.56411
GO:0019932	GO Biological Processes	second-messenger-mediated signaling	19_GO:0050896 response to stimulus	-11.518	5.68769	30304	222	25	107|108|287|775|817|1131|1756|2044|2903|2904|2915|2977|3747|5144|5530|5592|6262|6444|6546|9472|9693|27115|79772|83988|283455	ADCY1|ADCY2|ANK2|CACNA1C|CAMK2D|CHRM3|DMD|EPHA5|GRIN2A|GRIN2B|GRM5|GUCY1A2|KCNC2|PDE4D|PPP3CA|PRKG1|RYR2|SGCD|SLC8A1|AKAP6|RAPGEF2|PDE7B|MCTP1|NCALD|KSR2	-9.87156	1	1	1	1	-3.34753	-6.23896	-8.15547	-6.7664
GO:0019935	GO Biological Processes	cyclic-nucleotide-mediated signaling	19_GO:0050896 response to stimulus	-7.19138	9.71282	30304	52	10	107|108|2044|2977|3747|5144|5592|9472|9693|27115	ADCY1|ADCY2|EPHA5|GUCY1A2|KCNC2|PDE4D|PRKG1|AKAP6|RAPGEF2|PDE7B	-5.93458	0	0	1	1	0	0	-3.41589	-3.19444
GO:0019933	GO Biological Processes	cAMP-mediated signaling	19_GO:0050896 response to stimulus	-5.90966	12.1913	30304	29	7	107|108|2044|5144|9472|9693|27115	ADCY1|ADCY2|EPHA5|PDE4D|AKAP6|RAPGEF2|PDE7B	-4.77918	0	0	1	0	0	0	-3.75908	0
hsa04520	KEGG Pathway	Adherens junction		-4.01443	4.88774	30304	93	9	1495|1496|2241|3480|7082|10458|10580|29119|51701	CTNNA1|CTNNA2|FER|IGF1R|TJP1|BAIAP2|SORBS1|CTNNA3|NLK	-3.07823	0	0	0	1	0	0	0	-2.53233
GO:0071322	GO Biological Processes	cellular response to carbohydrate stimulus	19_GO:0050896 response to stimulus	-2.90098	6.27256	30304	99	5	3480|5290|5530|5799|23236	IGF1R|PIK3CA|PPP3CA|PTPRN2|PLCB1	-2.0602	0	1	0	0	0	-3.15504	0	0
GO:0090087	GO Biological Processes	regulation of peptide transport	19_GO:0051179 localization	-3.63748	4.96787	30304	200	8	1131|1946|5071|5530|5581|11069|23236|25924	CHRM3|EFNA5|PRKN|PPP3CA|PRKCE|RAPGEF4|PLCB1|MYRIP	-2.73707	0	1	1	0	0	-3.24071	-2.88101	0
GO:0032024	GO Biological Processes	positive regulation of insulin secretion	19_GO:0051179 localization	-3.22354	7.39266	30304	84	5	1131|5581|11069|23236|25924	CHRM3|PRKCE|RAPGEF4|PLCB1|MYRIP	-2.35883	0	0	1	0	0	0	-2.33055	0
GO:0034284	GO Biological Processes	response to monosaccharide	19_GO:0050896 response to stimulus	-2.0796	4.03236	30304	154	5	3480|5290|5530|5799|23236	IGF1R|PIK3CA|PPP3CA|PTPRN2|PLCB1	-1.2868	0	1	0	0	0	-2.31473	0	0
GO:0050714	GO Biological Processes	positive regulation of protein secretion	19_GO:0051179 localization	-2.94584	5.17486	30304	144	6	1131|5581|11069|23236|25924|55691	CHRM3|PRKCE|RAPGEF4|PLCB1|MYRIP|FRMD4A	-2.10156	0	1	0	0	0	-2.43804	0	0
GO:0010817	GO Biological Processes	regulation of hormone levels	19_GO:0065007 biological regulation	-3.19547	4.81737	30304	537	7	1131|1946|3480|5530|5799|9699|23236	CHRM3|EFNA5|IGF1R|PPP3CA|PTPRN2|RIMS2|PLCB1	-2.33321	0	1	0	0	0	-2.79066	0	0
GO:0099170	GO Biological Processes	postsynaptic modulation of chemical synaptic transmission	19_GO:0050789 regulation of biological process	-5.64419	22.9994	30304	27	5	1630|2913|5530|7204|23236	DCC|GRM3|PPP3CA|TRIO|PLCB1	-4.53828	0	0	1	1	0	0	-5.08364	-3.71733
GO:0050708	GO Biological Processes	regulation of protein secretion	19_GO:0051179 localization	-4.1869	4.66905	30304	266	10	1131|1946|5071|5530|5581|9515|11069|23236|25924|55691	CHRM3|EFNA5|PRKN|PPP3CA|PRKCE|STXBP5L|RAPGEF4|PLCB1|MYRIP|FRMD4A	-3.23424	0	1	1	0	0	-3.90705	-3.32209	0
GO:0051047	GO Biological Processes	positive regulation of secretion	19_GO:0051179 localization	-4.32323	4.40698	30304	310	11	1131|2181|5530|5581|6857|11069|22871|23236|25924|55691|93664	CHRM3|ACSL3|PPP3CA|PRKCE|SYT1|RAPGEF4|NLGN1|PLCB1|MYRIP|FRMD4A|CADPS2	-3.35813	0	1	0	0	0	-3.41558	0	0
GO:0050796	GO Biological Processes	regulation of insulin secretion	19_GO:0051179 localization	-4.21474	6.02166	30304	165	8	1131|1946|5071|5530|5581|11069|23236|25924	CHRM3|EFNA5|PRKN|PPP3CA|PRKCE|RAPGEF4|PLCB1|MYRIP	-3.25949	0	1	1	0	0	-3.74553	-3.57682	0
GO:0046883	GO Biological Processes	regulation of hormone secretion	19_GO:0051179 localization	-2.98722	3.95846	30304	251	8	1131|1946|5071|5530|5581|11069|23236|25924	CHRM3|EFNA5|PRKN|PPP3CA|PRKCE|RAPGEF4|PLCB1|MYRIP	-2.1389	0	1	0	0	0	-2.67126	0	0
GO:0090276	GO Biological Processes	regulation of peptide hormone secretion	19_GO:0051179 localization	-3.71215	5.09525	30304	195	8	1131|1946|5071|5530|5581|11069|23236|25924	CHRM3|EFNA5|PRKN|PPP3CA|PRKCE|RAPGEF4|PLCB1|MYRIP	-2.80501	0	1	1	0	0	-3.30605	-2.96957	0
GO:0002791	GO Biological Processes	regulation of peptide secretion	19_GO:0051179 localization	-3.66707	5.01805	30304	198	8	1131|1946|5071|5530|5581|11069|23236|25924	CHRM3|EFNA5|PRKN|PPP3CA|PRKCE|RAPGEF4|PLCB1|MYRIP	-2.76379	0	1	1	0	0	-3.26661	-2.91605	0
GO:0030307	GO Biological Processes	positive regulation of cell growth	19_GO:0040007 growth	-2.7998	3.09857	30304	163	10	1826|1946|4137|5071|6857|9472|9699|22999|23327|55031	DSCAM|EFNA5|MAPT|PRKN|SYT1|AKAP6|RIMS2|RIMS1|NEDD4L|USP47	-1.96563	0	0	1	0	0	0	-2.46501	0
GO:0045927	GO Biological Processes	positive regulation of growth	19_GO:0040007 growth	-4.23464	3.15667	30304	256	16	1826|1946|2690|4137|4208|5071|6857|9472|9699|22999|23236|23327|25836|51761|55031|57731	DSCAM|EFNA5|GHR|MAPT|MEF2C|PRKN|SYT1|AKAP6|RIMS2|RIMS1|PLCB1|NEDD4L|NIPBL|ATP8A2|USP47|SPTBN4	-3.2783	0	0	1	0	0	0	-3.48867	0
GO:0048639	GO Biological Processes	positive regulation of developmental growth	19_GO:0040007 growth	-5.88411	4.53653	30304	167	15	1826|1946|2690|4137|4208|5071|6857|9472|9699|22999|23236|23327|25836|51761|57731	DSCAM|EFNA5|GHR|MAPT|MEF2C|PRKN|SYT1|AKAP6|RIMS2|RIMS1|PLCB1|NEDD4L|NIPBL|ATP8A2|SPTBN4	-4.75561	0	1	1	1	0	-2.16828	-4.82509	-2.12861
GO:0045332	GO Biological Processes	phospholipid translocation	19_GO:0051179 localization	-2.51687	5.05067	30304	50	5	10396|51761|114786|286046|440026	ATP8A1|ATP8A2|XKR4|XKR6|TMEM41B	-1.70333	0	0	0	1	0	0	0	-2.46508
GO:0097035	GO Biological Processes	regulation of membrane lipid distribution	19_GO:0065007 biological regulation	-2.11582	4.07312	30304	62	5	10396|51761|114786|286046|440026	ATP8A1|ATP8A2|XKR4|XKR6|TMEM41B	-1.32049	0	0	0	1	0	0	0	-2.06638
GO:0034204	GO Biological Processes	lipid translocation	19_GO:0051179 localization	-2.33653	4.59152	30304	55	5	10396|51761|114786|286046|440026	ATP8A1|ATP8A2|XKR4|XKR6|TMEM41B	-1.53226	0	0	0	1	0	0	0	-2.28572
GO:0099560	GO Biological Processes	synaptic membrane adhesion	19_GO:0009987 cellular process	-6.52647	14.7311	30304	24	7	1008|1946|5789|8404|22854|57689|145581	CDH10|EFNA5|PTPRD|SPARCL1|NTNG1|LRRC4C|LRFN5	-5.33372	0	0	1	1	0	0	-5.40546	-5.16454
GO:0032228	GO Biological Processes	regulation of synaptic transmission, GABAergic	19_GO:0050789 regulation of biological process	-3.22599	7.21524	30304	35	5	5334|5581|8224|22871|259232	PLCL1|PRKCE|SYN3|NLGN1|NALCN	-2.3611	0	0	1	0	0	0	-3.36196	0
GO:0120034	GO Biological Processes	positive regulation of plasma membrane bounded cell projection assembly	19_GO:0048518 positive regulation of biological process	-2.69863	5.64531	30304	110	5	2823|5290|22871|26053|57451	GPM6A|PIK3CA|NLGN1|AUTS2|TENM2	-1.87112	0	0	0	1	0	0	0	-2.13358
GO:1902743	GO Biological Processes	regulation of lamellipodium organization	19_GO:0050789 regulation of biological process	-3.213	5.71774	30304	53	6	2241|5290|9353|10152|26053|55604	FER|PIK3CA|SLIT2|ABI2|AUTS2|CARMIL1	-2.34881	0	0	0	1	0	0	0	-2.35493
hsa04070	KEGG Pathway	Phosphatidylinositol signaling system		-7.1913	6.76893	30304	97	13	1607|1608|3708|3709|5290|5297|5305|5579|8776|8821|9108|9162|23236	DGKB|DGKG|ITPR1|ITPR2|PIK3CA|PI4KA|PIP4K2A|PRKCB|MTMR1|INPP4B|MTMR7|DGKI|PLCB1	-5.93458	0	0	1	1	0	0	-4.89356	-3.07928
hsa00562	KEGG Pathway	Inositol phosphate metabolism		-4.00962	5.53498	30304	73	8	5290|5297|5305|8776|8821|9108|23007|23236	PIK3CA|PI4KA|PIP4K2A|MTMR1|INPP4B|MTMR7|PLCH1|PLCB1	-3.07446	0	0	1	0	0	0	-3.39499	0
GO:0035592	GO Biological Processes	establishment of protein localization to extracellular region	19_GO:0051179 localization	-2.67717	4.57419	30304	125	6	5581|5799|9699|11069|26958|27445	PRKCE|PTPRN2|RIMS2|RAPGEF4|COPG2|PCLO	-1.85223	0	0	1	0	0	0	-2.05997	0
GO:0009306	GO Biological Processes	protein secretion	19_GO:0051179 localization	-2.69476	4.61108	30304	124	6	5581|5799|9699|11069|26958|27445	PRKCE|PTPRN2|RIMS2|RAPGEF4|COPG2|PCLO	-1.86773	0	0	1	0	0	0	-2.07823	0
GO:0030073	GO Biological Processes	insulin secretion	19_GO:0051179 localization	-4.33357	12.6731	30304	49	5	5581|5799|9699|11069|27445	PRKCE|PTPRN2|RIMS2|RAPGEF4|PCLO	-3.36691	0	0	1	0	0	0	-2.68503	0
R-HSA-168138	Reactome Gene Sets	Toll Like Receptor 9 (TLR9) Cascade		-2.24015	3.27358	30304	108	7	351|4208|5599|5602|6196|8411|9252	APP|MEF2C|MAPK8|MAPK10|RPS6KA2|EEA1|RPS6KA5	-1.44	0	0	0	1	0	0	0	-2.17601
GO:0035994	GO Biological Processes	response to muscle stretch	19_GO:0050896 response to stimulus	-7.39882	29.8072	30304	25	6	1000|1756|5290|5747|6262|6546	CDH2|DMD|PIK3CA|PTK2|RYR2|SLC8A1	-6.12099	0	0	1	1	0	0	-5.29309	-5.05287
GO:0061061	GO Biological Processes	muscle structure development	19_GO:0032502 developmental process	-3.30776	5.03293	30304	514	7	577|1756|3084|5530|6095|6262|6546	ADGRB3|DMD|NRG1|PPP3CA|RORA|RYR2|SLC8A1	-2.43543	1	0	0	0	-2.88494	0	0	0
GO:0009612	GO Biological Processes	response to mechanical stimulus	19_GO:0050896 response to stimulus	-7.66792	7.58008	30304	213	13	40|1000|1756|3480|3786|5290|5747|6262|6546|9378|9856|26047|51761	ASIC2|CDH2|DMD|IGF1R|KCNQ3|PIK3CA|PTK2|RYR2|SLC8A1|NRXN1|KIAA0319|CNTNAP2|ATP8A2	-6.36168	1	1	1	1	-3.45524	-3.07975	-3.73888	-4.45962
R-HSA-383280	Reactome Gene Sets	Nuclear Receptor transcription pathway		-3.25794	5.82769	30304	52	6	2104|2908|4306|5915|6095|7068	ESRRG|NR3C1|NR3C2|RARB|RORA|THRB	-2.39023	0	0	1	0	0	0	-2.57019	0
GO:0006939	GO Biological Processes	smooth muscle contraction	19_GO:0032501 multicellular organismal process	-2.20636	4.28023	30304	59	5	323|1131|1739|3778|6546	APBB2|CHRM3|DLG1|KCNMA1|SLC8A1	-1.40757	0	0	0	1	0	0	0	-2.15633
hsa04931	KEGG Pathway	Insulin resistance		-3.51873	4.20889	30304	108	9	5290|5579|5581|5599|5602|6196|10000|10891|51422	PIK3CA|PRKCB|PRKCE|MAPK8|MAPK10|RPS6KA2|AKT3|PPARGC1A|PRKAG2	-2.62999	0	0	1	0	0	0	-2.40101	0
hsa04625	KEGG Pathway	C-type lectin receptor signaling pathway		-2.9589	3.88513	30304	104	8	3708|3709|5058|5290|5530|5599|5602|10000	ITPR1|ITPR2|PAK1|PIK3CA|PPP3CA|MAPK8|MAPK10|AKT3	-2.11377	0	0	1	0	0	0	-2.49191	0
hsa04068	KEGG Pathway	FoxO signaling pathway		-2.91076	3.46992	30304	131	9	2911|3480|5290|5599|5602|9456|10000|51422|51701	GRM1|IGF1R|PIK3CA|MAPK8|MAPK10|HOMER1|AKT3|PRKAG2|NLK	-2.06932	0	0	0	1	0	0	0	-2.26067
hsa05417	KEGG Pathway	Lipid and atherosclerosis		-2.40684	2.58406	30304	215	11	815|817|3708|5290|5530|5599|5602|5747|7187|10000|23236	CAMK2A|CAMK2D|ITPR1|PIK3CA|PPP3CA|MAPK8|MAPK10|PTK2|TRAF3|AKT3|PLCB1	-1.59843	0	0	1	0	0	0	-2.15606	0
hsa04660	KEGG Pathway	T cell receptor signaling pathway		-3.1562	3.75669	30304	121	9	1739|5058|5290|5521|5522|5530|5599|5602|10000	DLG1|PAK1|PIK3CA|PPP2R2B|PPP2R2C|PPP3CA|MAPK8|MAPK10|AKT3	-2.29725	0	0	1	1	0	0	-2.13427	-2.46851
hsa04071	KEGG Pathway	Sphingolipid signaling pathway		-4.14915	3.58964	30304	121	13	4217|5290|5521|5522|5523|5579|5581|5599|5602|8439|10000|23236|253782	MAP3K5|PIK3CA|PPP2R2B|PPP2R2C|PPP2R3A|PRKCB|PRKCE|MAPK8|MAPK10|NSMAF|AKT3|PLCB1|CERS6	-3.19928	0	1	1	1	0	-2.76531	-2.7261	-2.46851
GO:0038093	GO Biological Processes	Fc receptor signaling pathway	19_GO:0002376 immune system process	-3.30394	5.94196	30304	51	6	2241|5058|5581|5599|5602|5747	FER|PAK1|PRKCE|MAPK8|MAPK10|PTK2	-2.43214	0	0	1	0	0	0	-2.60756	0
hsa04910	KEGG Pathway	Insulin signaling pathway		-2.77534	3.31796	30304	137	9	5140|5290|5567|5599|5602|10000|10580|10891|51422	PDE3B|PIK3CA|PRKACB|MAPK8|MAPK10|AKT3|SORBS1|PPARGC1A|PRKAG2	-1.94247	0	0	0	1	0	0	0	-2.14636
hsa04920	KEGG Pathway	Adipocytokine signaling pathway		-2.61061	4.39188	30304	69	6	2181|5599|5602|10000|10891|51422	ACSL3|MAPK8|MAPK10|AKT3|PPARGC1A|PRKAG2	-1.79046	0	0	1	0	0	0	-2.04499	0
hsa04012	KEGG Pathway	ErbB signaling pathway		-6.02273	6.53616	30304	85	11	815|817|3084|5058|5290|5579|5599|5602|5747|10000|10718	CAMK2A|CAMK2D|NRG1|PAK1|PIK3CA|PRKCB|MAPK8|MAPK10|PTK2|AKT3|NRG3	-4.88076	0	0	1	1	0	0	-4.55441	-2.10632
hsa04930	KEGG Pathway	Type II diabetes mellitus		-5.5183	8.78377	30304	46	8	773|774|775|777|5290|5581|5599|5602	CACNA1A|CACNA1B|CACNA1C|CACNA1E|PIK3CA|PRKCE|MAPK8|MAPK10	-4.42892	0	0	1	1	0	0	-4.69213	-2.62534
hsa05142	KEGG Pathway	Chagas disease		-3.70577	4.45647	30304	102	9	107|2775|5290|5521|5522|5599|5602|10000|23236	ADCY1|GNAO1|PIK3CA|PPP2R2B|PPP2R2C|MAPK8|MAPK10|AKT3|PLCB1	-2.7996	0	0	1	0	0	0	-2.53911	0
hsa05231	KEGG Pathway	Choline metabolism in cancer		-3.8385	4.63837	30304	98	9	1607|1608|5290|5579|5599|5602|9162|10000|204962	DGKB|DGKG|PIK3CA|PRKCB|MAPK8|MAPK10|DGKI|AKT3|SLC44A5	-2.91897	0	0	1	1	0	0	-2.01051	-2.40545
GO:0051258	GO Biological Processes	protein polymerization	19_GO:0009987 cellular process	-3.65249	3.63885	30304	101	11	1730|1739|2258|4137|5071|8522|10048|23122|23242|23332|55761	DIAPH2|DLG1|FGF13|MAPT|PRKN|GAS7|RANBP9|CLASP2|COBL|CLASP1|TTC17	-2.75017	0	0	1	0	0	0	-2.56317	0
GO:0008154	GO Biological Processes	actin polymerization or depolymerization	19_GO:0009987 cellular process	-3.61251	5.61185	30304	63	7	1730|1739|9645|10152|23242|55761|57553	DIAPH2|DLG1|MICAL2|ABI2|COBL|TTC17|MICAL3	-2.71515	0	0	0	1	0	0	0	-2.03762
R-HSA-193648	Reactome Gene Sets	NRAGE signals death through JNK		-2.20636	4.28023	30304	59	5	5599|7204|8997|25791|26230	MAPK8|TRIO|KALRN|NGEF|TIAM2	-1.40757	0	0	0	1	0	0	0	-2.15633
R-HSA-5684996	Reactome Gene Sets	MAPK1/MAPK3 signaling		-4.72873	3.17874	30304	286	18	815|817|1739|1740|2904|3084|3559|3716|4684|5290|5747|7979|9462|9693|10718|22866|57731|283455	CAMK2A|CAMK2D|DLG1|DLG2|GRIN2B|NRG1|IL2RA|JAK1|NCAM1|PIK3CA|PTK2|SEM1|RASAL2|RAPGEF2|NRG3|CNKSR2|SPTBN4|KSR2	-3.72883	0	0	1	1	0	0	-3.01519	-3.06983
R-HSA-5673001	Reactome Gene Sets	RAF/MAP kinase cascade		-4.85225	3.24686	30304	280	18	815|817|1739|1740|2904|3084|3559|3716|4684|5290|5747|7979|9462|9693|10718|22866|57731|283455	CAMK2A|CAMK2D|DLG1|DLG2|GRIN2B|NRG1|IL2RA|JAK1|NCAM1|PIK3CA|PTK2|SEM1|RASAL2|RAPGEF2|NRG3|CNKSR2|SPTBN4|KSR2	-3.83681	0	0	1	1	0	0	-3.10381	-3.16341
R-HSA-5683057	Reactome Gene Sets	MAPK family signaling cascades		-6.75904	3.57432	30304	325	23	815|817|1739|1740|2904|3084|3559|3716|4684|5058|5290|5567|5747|7979|8997|9462|9693|10718|22866|23112|27327|57731|283455	CAMK2A|CAMK2D|DLG1|DLG2|GRIN2B|NRG1|IL2RA|JAK1|NCAM1|PAK1|PIK3CA|PRKACB|PTK2|SEM1|KALRN|RASAL2|RAPGEF2|NRG3|CNKSR2|TNRC6B|TNRC6A|SPTBN4|KSR2	-5.54206	0	0	1	1	0	0	-4.92437	-3.85773
GO:0061351	GO Biological Processes	neural precursor cell proliferation	19_GO:0009987 cellular process	-2.94503	3.21262	30304	104	10	1495|2258|4774|4781|5108|5915|6095|6259|6660|64919	CTNNA1|FGF13|NFIA|NFIB|PCM1|RARB|RORA|RYK|SOX5|BCL11B	-2.10109	0	0	1	0	0	0	-2.49191	0
GO:0006687	GO Biological Processes	glycosphingolipid metabolic process	19_GO:0008152 metabolic process	-2.14538	4.13989	30304	61	5	3696|10690|81849|256435|285362	ITGB8|FUT9|ST6GALNAC5|ST6GALNAC3|SUMF1	-1.34944	0	0	0	1	0	0	0	-2.09574
GO:1990089	GO Biological Processes	response to nerve growth factor	19_GO:0050896 response to stimulus	-6.43036	9.47	30304	48	9	2890|3747|4137|4915|4916|6456|9693|9863|66000	GRIA1|KCNC2|MAPT|NTRK2|NTRK3|SH3GL2|RAPGEF2|MAGI2|TMEM108	-5.25123	0	0	1	1	0	0	-4.56748	-3.38448
GO:1990090	GO Biological Processes	cellular response to nerve growth factor stimulus	19_GO:0050896 response to stimulus	-5.5183	8.78377	30304	46	8	2890|4137|4915|4916|6456|9693|9863|66000	GRIA1|MAPT|NTRK2|NTRK3|SH3GL2|RAPGEF2|MAGI2|TMEM108	-4.42892	0	0	1	1	0	0	-3.71245	-2.62534
GO:0040014	GO Biological Processes	regulation of multicellular organism growth	19_GO:0040007 growth	-3.61251	5.61185	30304	63	7	351|2690|5290|25836|51761|55777|57731	APP|GHR|PIK3CA|NIPBL|ATP8A2|MBD5|SPTBN4	-2.71515	0	0	1	1	0	0	-2.20985	-2.03762
GO:0033135	GO Biological Processes	regulation of peptidyl-serine phosphorylation	19_GO:0008152 metabolic process	-3.35578	3.6599	30304	138	10	351|1756|4915|4916|5058|5144|5290|6622|57731|64754	APP|DMD|NTRK2|NTRK3|PAK1|PDE4D|PIK3CA|SNCA|SPTBN4|SMYD3	-2.4804	0	0	1	0	0	0	-2.37386	0
GO:0030178	GO Biological Processes	negative regulation of Wnt signaling pathway	19_GO:0048519 negative regulation of biological process	-2.10782	2.62751	30304	173	9	1000|4300|5071|5800|23072|27130|51701|51741|80319	CDH2|MLLT3|PRKN|PTPRO|HECW1|INVS|NLK|WWOX|CXXC4	-1.31323	0	0	0	1	0	0	0	-2.03319
R-HSA-1630316	Reactome Gene Sets	Glycosaminoglycan metabolism		-3.28525	6.00952	30304	124	6	2131|2262|9348|10082|266722|337876	EXT1|GPC5|NDST3|GPC6|HS6ST3|CHSY3	-2.41506	0	0	1	1	0	0	-2.07823	-2.40372
GO:0030166	GO Biological Processes	proteoglycan biosynthetic process	19_GO:0008152 metabolic process	-3.74646	5.89244	30304	60	7	2131|9348|9951|9956|10090|266722|337876	EXT1|NDST3|HS3ST4|HS3ST2|UST|HS6ST3|CHSY3	-2.83698	0	0	1	1	0	0	-2.2999	-2.86312
GO:0044272	GO Biological Processes	sulfur compound biosynthetic process	19_GO:0008152 metabolic process	-2.71883	2.6729	30304	150	12	31|2131|2181|9060|9348|9951|9956|10090|23181|27010|266722|337876	ACACA|EXT1|ACSL3|PAPSS2|NDST3|HS3ST4|HS3ST2|UST|DIP2A|TPK1|HS6ST3|CHSY3	-1.88971	0	0	0	1	0	0	0	-2.9816
GO:0009101	GO Biological Processes	glycoprotein biosynthetic process	19_GO:0008152 metabolic process	-3.63369	2.5191	30304	252	19	2131|4249|8708|9348|9951|9956|10090|10690|23333|25834|64409|83857|114805|145173|266722|283417|337876|374378|442117	EXT1|MGAT5|B3GALT1|NDST3|HS3ST4|HS3ST2|UST|FUT9|DPY19L1|MGAT4C|GALNT17|TMTC1|GALNT13|B3GLCT|HS6ST3|DPY19L2|CHSY3|GALNT18|GALNTL6	-2.73347	0	0	0	1	0	0	0	-3.14281
R-HSA-1638091	Reactome Gene Sets	Heparan sulfate/heparin (HS-GAG) metabolism		-4.08952	11.2906	30304	55	5	2131|2262|9348|10082|266722	EXT1|GPC5|NDST3|GPC6|HS6ST3	-3.14538	0	0	1	1	0	0	-3.28265	-3.06326
R-HSA-2022928	Reactome Gene Sets	HS-GAG biosynthesis		-5.69803	11.4047	30304	31	7	2131|2262|9348|9951|9956|10082|266722	EXT1|GPC5|NDST3|HS3ST4|HS3ST2|GPC6|HS6ST3	-4.58658	0	0	1	1	0	0	-4.71515	-4.47914
GO:0006029	GO Biological Processes	proteoglycan metabolic process	19_GO:0008152 metabolic process	-2.82406	4.15937	30304	85	7	2131|9348|9951|9956|10090|266722|337876	EXT1|NDST3|HS3ST4|HS3ST2|UST|HS6ST3|CHSY3	-1.98825	0	0	0	1	0	0	0	-2.10632
GO:0050848	GO Biological Processes	regulation of calcium-mediated signaling	19_GO:0050896 response to stimulus	-2.8845	4.2596	30304	83	7	1012|3708|4137|5530|6014|9472|23261	CDH13|ITPR1|MAPT|PPP3CA|RIT2|AKAP6|CAMTA1	-2.04488	0	0	1	0	0	0	-2.35606	0
GO:0000381	GO Biological Processes	regulation of alternative mRNA splicing, via spliceosome	19_GO:0008152 metabolic process	-5.78242	25.2786	30304	54	5	10656|10659|54715|146713|202559	KHDRBS3|CELF2|RBFOX1|RBFOX3|KHDRBS2	-4.66251	0	0	1	1	0	0	-4.22781	-2.31992
GO:0048024	GO Biological Processes	regulation of mRNA splicing, via spliceosome	19_GO:0008152 metabolic process	-4.3228	12.7574	30304	107	5	10656|10659|54715|146713|202559	KHDRBS3|CELF2|RBFOX1|RBFOX3|KHDRBS2	-3.35791	0	0	1	0	0	0	-3.07	0
R-HSA-9006927	Reactome Gene Sets	Signaling by Non-Receptor Tyrosine Kinases		-2.37093	4.67654	30304	54	5	2908|3084|10656|10718|202559	NR3C1|NRG1|KHDRBS3|NRG3|KHDRBS2	-1.56498	0	0	0	1	0	0	0	-2.31992
R-HSA-8848021	Reactome Gene Sets	Signaling by PTK6		-2.37093	4.67654	30304	54	5	2908|3084|10656|10718|202559	NR3C1|NRG1|KHDRBS3|NRG3|KHDRBS2	-1.56498	0	0	0	1	0	0	0	-2.31992
GO:0043484	GO Biological Processes	regulation of RNA splicing	19_GO:0008152 metabolic process	-3.25741	7.54169	30304	181	5	10656|10659|54715|146713|202559	KHDRBS3|CELF2|RBFOX1|RBFOX3|KHDRBS2	-2.38987	0	0	1	1	0	0	-2.17094	-2.38371
GO:0050684	GO Biological Processes	regulation of mRNA processing	19_GO:0008152 metabolic process	-3.93738	10.5817	30304	129	5	10656|10659|54715|146713|202559	KHDRBS3|CELF2|RBFOX1|RBFOX3|KHDRBS2	-3.00715	0	0	1	0	0	0	-2.55248	0
GO:0010001	GO Biological Processes	glial cell differentiation	19_GO:0032502 developmental process	-3.0156	2.91385	30304	208	12	351|1000|1272|1600|2824|2908|3908|4137|4781|4915|9839|26011	APP|CDH2|CNTN1|DAB1|GPM6B|NR3C1|LAMA2|MAPT|NFIB|NTRK2|ZEB2|TENM4	-2.16541	0	0	1	0	0	0	-2.25393	0
GO:0045664	GO Biological Processes	regulation of neuron differentiation	19_GO:0032502 developmental process	-4.45372	5.64531	30304	198	9	4897|5087|6457|6925|6935|8648|22871|152330|339479	NRCAM|PBX1|SH3GL3|TCF4|ZEB1|NCOA1|NLGN1|CNTN4|BRINP3	-3.47375	0	0	1	1	0	0	-2.91605	-4.22113
GO:0045666	GO Biological Processes	positive regulation of neuron differentiation	19_GO:0032502 developmental process	-4.1527	6.94864	30304	96	7	1600|4897|6457|6925|6935|8648|339479	DAB1|NRCAM|SH3GL3|TCF4|ZEB1|NCOA1|BRINP3	-3.20261	0	0	1	1	0	0	-2.68834	-2.45515
GO:0002067	GO Biological Processes	glandular epithelial cell differentiation	19_GO:0032502 developmental process	-2.03069	3.88513	30304	65	5	1000|2131|4781|5915|5991	CDH2|EXT1|NFIB|RARB|RFX3	-1.23998	0	0	1	0	0	0	-2.15276	0
GO:1903078	GO Biological Processes	positive regulation of protein localization to plasma membrane	19_GO:0051179 localization	-2.88724	4.96787	30304	61	6	1739|2042|2181|5581|10580|57628	DLG1|EPHA3|ACSL3|PRKCE|SORBS1|DPP10	-2.04696	0	0	1	0	0	0	-2.26927	0
GO:1905475	GO Biological Processes	regulation of protein localization to membrane	19_GO:0051179 localization	-5.63638	6.8617	30304	181	10	288|1000|2181|2262|5071|5290|5581|10082|10580|57628	ANK3|CDH2|ACSL3|GPC5|PRKN|PIK3CA|PRKCE|GPC6|SORBS1|DPP10	-4.53169	0	0	1	1	0	0	-3.82749	-3.44474
GO:1905477	GO Biological Processes	positive regulation of protein localization to membrane	19_GO:0051179 localization	-4.65712	8.35939	30304	104	7	288|2181|5071|5290|5581|10580|57628	ANK3|ACSL3|PRKN|PIK3CA|PRKCE|SORBS1|DPP10	-3.66341	0	0	1	1	0	0	-3.1514	-2.88193
hsa04152	KEGG Pathway	AMPK signaling pathway		-2.98139	3.03739	30304	121	11	31|3480|5290|5521|5522|5523|10000|10891|23216|51422|79966	ACACA|IGF1R|PIK3CA|PPP2R2B|PPP2R2C|PPP2R3A|AKT3|PPARGC1A|TBC1D1|PRKAG2|SCD5	-2.13391	0	0	1	0	0	0	-2.13427	0
GO:0008344	GO Biological Processes	adult locomotory behavior	19_GO:0032501 multicellular organismal process	-5.34011	6.23539	30304	81	10	351|1600|2257|5071|6622|10752|22941|55074|57731|114781	APP|DAB1|FGF12|PRKN|SNCA|CHL1|SHANK2|OXR1|SPTBN4|BTBD9	-4.27565	0	0	1	1	0	0	-2.40828	-3.60887
GO:0030534	GO Biological Processes	adult behavior	19_GO:0032501 multicellular organismal process	-7.47461	5.57315	30304	145	16	351|1600|2257|4988|5071|6622|9369|9378|9456|10752|22941|26047|55074|57731|114781|221935	APP|DAB1|FGF12|OPRM1|PRKN|SNCA|NRXN3|NRXN1|HOMER1|CHL1|SHANK2|CNTNAP2|OXR1|SPTBN4|BTBD9|SDK1	-6.18822	0	1	1	1	0	-2.42525	-4.07183	-4.35548
GO:0007626	GO Biological Processes	locomotory behavior	19_GO:0032501 multicellular organismal process	-9.41427	5.43918	30304	195	21	351|1272|1600|1826|2257|2911|2915|3751|5071|5581|6622|7143|10752|22941|23230|55074|57282|57731|89797|114781|257194	APP|CNTN1|DAB1|DSCAM|FGF12|GRM1|GRM5|KCND2|PRKN|PRKCE|SNCA|TNR|CHL1|SHANK2|VPS13A|OXR1|SLC4A10|SPTBN4|NAV2|BTBD9|NEGR1	-7.95025	1	1	1	1	-2.15131	-3.30605	-4.12245	-5.55737
hsa04919	KEGG Pathway	Thyroid hormone signaling pathway		-2.51887	5.1321	30304	121	5	5290|5567|7068|8648|23236	PIK3CA|PRKACB|THRB|NCOA1|PLCB1	-1.70487	0	0	1	0	0	0	-2.13427	0
GO:0014075	GO Biological Processes	response to amine	19_GO:0050896 response to stimulus	-5.68046	15.8549	30304	47	6	2890|2903|3747|5530|6000|9734	GRIA1|GRIN2A|KCNC2|PPP3CA|RGS7|HDAC9	-4.56993	0	0	1	1	0	0	-3.65991	-3.43502
GO:0097305	GO Biological Processes	response to alcohol	19_GO:0050896 response to stimulus	-4.2955	3.1941	30304	253	16	2|107|108|1495|1946|2903|2904|3480|3709|3747|4988|5579|5581|6000|9353|23514	A2M|ADCY1|ADCY2|CTNNA1|EFNA5|GRIN2A|GRIN2B|IGF1R|ITPR2|KCNC2|OPRM1|PRKCB|PRKCE|RGS7|SLIT2|SPIDR	-3.33371	0	1	0	0	0	-3.33571	0	0
GO:0045471	GO Biological Processes	response to ethanol	19_GO:0050896 response to stimulus	-3.34174	6.15852	30304	121	6	2903|2904|3480|3747|5581|6000	GRIN2A|GRIN2B|IGF1R|KCNC2|PRKCE|RGS7	-2.46797	0	1	1	0	0	-2.76531	-2.7261	0
GO:0021766	GO Biological Processes	hippocampus development	19_GO:0032502 developmental process	-3.2487	4.29844	30304	94	8	1600|2044|3480|6326|8648|66000|84623|166614	DAB1|EPHA5|IGF1R|SCN2A|NCOA1|TMEM108|KIRREL3|DCLK2	-2.38206	0	0	1	0	0	0	-2.09547	0
GO:0021761	GO Biological Processes	limbic system development	19_GO:0032502 developmental process	-3.75938	4.10623	30304	123	10	1600|2044|3480|6326|8648|9723|26047|66000|84623|166614	DAB1|EPHA5|IGF1R|SCN2A|NCOA1|SEMA3E|CNTNAP2|TMEM108|KIRREL3|DCLK2	-2.84898	0	0	1	0	0	0	-2.0967	0
GO:0030100	GO Biological Processes	regulation of endocytosis	19_GO:0051179 localization	-4.62859	3.12412	30304	291	18	1012|2042|4289|5071|5530|6014|6457|6622|9779|9863|9892|22871|23327|23345|57118|79772|84251|114781	CDH13|EPHA3|MKLN1|PRKN|PPP3CA|RIT2|SH3GL3|SNCA|TBC1D5|MAGI2|SNAP91|NLGN1|NEDD4L|SYNE1|CAMK1D|MCTP1|SGIP1|BTBD9	-3.63654	0	0	1	1	0	0	-3.42277	-3.45966
GO:0045807	GO Biological Processes	positive regulation of endocytosis	19_GO:0051179 localization	-2.41389	2.93265	30304	155	9	5530|6622|9779|9863|22871|23327|23345|57118|84251	PPP3CA|SNCA|TBC1D5|MAGI2|NLGN1|NEDD4L|SYNE1|CAMK1D|SGIP1	-1.60501	0	1	0	0	0	-2.30294	0	0
GO:0048259	GO Biological Processes	regulation of receptor-mediated endocytosis	19_GO:0051179 localization	-2.09476	3.07432	30304	115	7	4289|6457|9779|9863|9892|23345|84251	MKLN1|SH3GL3|TBC1D5|MAGI2|SNAP91|SYNE1|SGIP1	-1.30047	0	0	1	0	0	0	-2.2523	0
GO:0021675	GO Biological Processes	nerve development	19_GO:0032502 developmental process	-3.86209	7.68227	30304	97	6	2131|2561|3747|3786|10371|91584	EXT1|GABRB2|KCNC2|KCNQ3|SEMA3A|PLXNA4	-2.94076	0	0	1	0	0	0	-2.03131	0
GO:0071867	GO Biological Processes	response to monoamine	19_GO:0050896 response to stimulus	-3.65359	4.92748	30304	82	8	1131|2775|3354|3355|5071|5142|6262|6622	CHRM3|GNAO1|HTR1E|HTR1F|PRKN|PDE4B|RYR2|SNCA	-2.75108	0	0	1	1	0	0	-3.08881	-2.18085
GO:0071868	GO Biological Processes	cellular response to monoamine stimulus	19_GO:0050896 response to stimulus	-3.76662	5.1146	30304	79	8	1131|2775|3354|3355|5071|5142|6262|6622	CHRM3|GNAO1|HTR1E|HTR1F|PRKN|PDE4B|RYR2|SNCA	-2.8552	0	0	1	1	0	0	-3.18601	-2.25907
GO:0071870	GO Biological Processes	cellular response to catecholamine stimulus	19_GO:0050896 response to stimulus	-3.76662	5.1146	30304	79	8	1131|2775|3354|3355|5071|5142|6262|6622	CHRM3|GNAO1|HTR1E|HTR1F|PRKN|PDE4B|RYR2|SNCA	-2.8552	0	0	1	1	0	0	-3.18601	-2.25907
GO:1903351	GO Biological Processes	cellular response to dopamine	19_GO:0050896 response to stimulus	-2.03069	3.88513	30304	65	5	1131|2775|3354|3355|5071	CHRM3|GNAO1|HTR1E|HTR1F|PRKN	-1.23998	0	0	1	0	0	0	-2.15276	0
GO:1903350	GO Biological Processes	response to dopamine	19_GO:0050896 response to stimulus	-2.00343	3.82626	30304	66	5	1131|2775|3354|3355|5071	CHRM3|GNAO1|HTR1E|HTR1F|PRKN	-1.2136	0	0	1	0	0	0	-2.12504	0
GO:0071869	GO Biological Processes	response to catecholamine	19_GO:0050896 response to stimulus	-3.65359	4.92748	30304	82	8	1131|2775|3354|3355|5071|5142|6262|6622	CHRM3|GNAO1|HTR1E|HTR1F|PRKN|PDE4B|RYR2|SNCA	-2.75108	0	0	1	1	0	0	-3.08881	-2.18085
GO:0051402	GO Biological Processes	neuron apoptotic process	19_GO:0009987 cellular process	-3.67363	4.4132	30304	103	9	351|2045|2898|3786|6326|6622|7068|10891|55074	APP|EPHA7|GRIK2|KCNQ3|SCN2A|SNCA|THRB|PPARGC1A|OXR1	-2.76919	0	0	1	1	0	0	-3.17921	-2.28695
GO:0043524	GO Biological Processes	negative regulation of neuron apoptotic process	19_GO:0048519 negative regulation of biological process	-3.43216	5.3336	30304	163	7	2898|4915|5071|5290|10752|55074|100528062	GRIK2|NTRK2|PRKN|PIK3CA|CHL1|OXR1|ARMCX5-GPRASP2	-2.55033	0	0	0	1	0	0	0	-2.1951
GO:0043523	GO Biological Processes	regulation of neuron apoptotic process	19_GO:0050789 regulation of biological process	-3.62194	3.04782	30304	232	14	2045|2895|2898|2908|4208|4915|5071|5290|6622|9723|10752|10891|55074|100528062	EPHA7|GRID2|GRIK2|NR3C1|MEF2C|NTRK2|PRKN|PIK3CA|SNCA|SEMA3E|CHL1|PPARGC1A|OXR1|ARMCX5-GPRASP2	-2.72287	0	0	1	0	0	0	-2.38189	0
R-HSA-1236394	Reactome Gene Sets	Signaling by ERBB4		-7.67092	17.1306	30304	58	8	2560|2561|2562|2567|3084|5290|10718|51741	GABRB1|GABRB2|GABRB3|GABRG3|NRG1|PIK3CA|NRG3|WWOX	-6.36419	1	0	1	1	-4.54799	0	-4.95827	-3.76593
GO:0038127	GO Biological Processes	ERBB signaling pathway	19_GO:0050896 response to stimulus	-3.94278	10.5251	30304	59	5	3084|5290|5747|5801|10718	NRG1|PIK3CA|PTK2|PTPRR|NRG3	-3.01215	0	0	1	1	0	0	-3.11811	-2.15633
R-HSA-1227986	Reactome Gene Sets	Signaling by ERBB2		-2.51687	5.05067	30304	50	5	3084|5290|5581|10000|10718	NRG1|PIK3CA|PRKCE|AKT3|NRG3	-1.70333	0	0	1	0	0	0	-2.64583	0
R-HSA-166520	Reactome Gene Sets	Signaling by NTRKs		-4.89426	6.40045	30304	134	9	1795|2904|4915|4916|5290|5800|6014|6457|9252	DOCK3|GRIN2B|NTRK2|NTRK3|PIK3CA|PTPRO|RIT2|SH3GL3|RPS6KA5	-3.87397	0	0	1	1	0	0	-3.04953	-2.20261
GO:0007189	GO Biological Processes	adenylate cyclase-activating G protein-coupled receptor signaling pathway	19_GO:0050896 response to stimulus	-4.62029	5.9149	30304	145	9	108|115|577|5144|6014|9693|11069|23266|23284	ADCY2|ADCY9|ADGRB3|PDE4D|RIT2|RAPGEF2|RAPGEF4|ADGRL2|ADGRL3	-3.62918	0	0	1	1	0	0	-2.80902	-2.00465
GO:0007188	GO Biological Processes	adenylate cyclase-modulating G protein-coupled receptor signaling pathway	19_GO:0050896 response to stimulus	-11.1802	7.80438	30304	232	19	108|115|577|1131|2911|2913|2915|2917|2918|3354|3355|5144|5567|6014|9693|9699|11069|23266|23284	ADCY2|ADCY9|ADGRB3|CHRM3|GRM1|GRM3|GRM5|GRM7|GRM8|HTR1E|HTR1F|PDE4D|PRKACB|RIT2|RAPGEF2|RIMS2|RAPGEF4|ADGRL2|ADGRL3	-9.56903	1	1	1	1	-3.23386	-4.36109	-8.56861	-6.46936
R-HSA-9662360	Reactome Gene Sets	Sensory processing of sound by inner hair cells of the cochlea		-4.18577	5.85585	30304	69	8	490|491|783|829|3778|9478|27445|65217	ATP2B1|ATP2B2|CACNB2|CAPZA1|KCNMA1|CABP1|PCLO|PCDH15	-3.23333	0	0	1	1	0	0	-2.76042	-2.55057
R-HSA-9659379	Reactome Gene Sets	Sensory processing of sound		-3.88514	5.31649	30304	76	8	490|491|783|829|3778|9478|27445|65217	ATP2B1|ATP2B2|CACNB2|CAPZA1|KCNMA1|CABP1|PCLO|PCDH15	-2.96221	0	0	1	1	0	0	-2.54641	-2.34128
GO:0070050	GO Biological Processes	neuron cellular homeostasis	19_GO:0042592 homeostatic process	-3.80677	9.85688	30304	63	5	783|4753|5071|25769|26059	CACNB2|NELL2|PRKN|SLC24A2|ERC2	-2.89082	0	0	1	1	0	0	-2.20985	-2.75273
hsa05030	KEGG Pathway	Cocaine addiction		-4.33357	12.6731	30304	49	5	2891|2903|2904|2913|5567	GRIA2|GRIN2A|GRIN2B|GRM3|PRKACB	-3.36691	0	0	1	1	0	0	-2.68503	-2.50363
GO:0045778	GO Biological Processes	positive regulation of ossification	19_GO:0048518 positive regulation of biological process	-5.04006	7.62365	30304	53	8	490|2824|4208|4745|6546|7704|25836|29072	ATP2B1|GPM6B|MEF2C|NELL1|SLC8A1|ZBTB16|NIPBL|SETD2	-4.00389	0	0	1	1	0	0	-2.5337	-2.35493
GO:0014033	GO Biological Processes	neural crest cell differentiation	19_GO:0032502 developmental process	-3.27987	4.34466	30304	93	8	1000|2131|3084|4208|9723|10371|64839|80031	CDH2|EXT1|NRG1|MEF2C|SEMA3E|SEMA3A|FBXL17|SEMA6D	-2.40985	0	0	1	0	0	0	-2.11747	0
GO:0048863	GO Biological Processes	stem cell differentiation	19_GO:0032502 developmental process	-3.48852	3.29391	30304	184	12	2|1000|2131|2823|3084|4208|4300|9723|10371|29072|64839|80031	A2M|CDH2|EXT1|GPM6A|NRG1|MEF2C|MLLT3|SEMA3E|SEMA3A|SETD2|FBXL17|SEMA6D	-2.60198	0	0	1	1	0	0	-2.12605	-2.33374
