## Supplementary Table 7 for "Molecular Signatures of Resilience to Alzheimer’s Disease in Neocortical Layer 4 Neurons"

### Sheet: Content
Supplementary Table 7. Co-expression modules identified through hdWGCNA for each excitatory cluster in BA9 and BA17
Column	Description
gene_name	Gene name
module	Co-expression modules identified using hdWGCNA for each excitatory cluster
kME	Correlation score from hdWGCNA, indicating the strength of the gene's association with the module

### Sheet: BA9
gene_name	module	kME
ANKS1B	Ex1-M1	0.825982
SNHG14	Ex1-M1	0.811405
NAV3	Ex1-M1	0.794133
STXBP5L	Ex1-M1	0.793694
RIMS2	Ex1-M1	0.760224
CCSER1	Ex1-M1	0.750973
LRRC7	Ex1-M1	0.738971
DOCK3	Ex1-M1	0.737893
MAPK10	Ex1-M1	0.72143
LRFN5	Ex1-M1	0.718922
GPHN	Ex1-M1	0.718583
CACNA1B	Ex1-M1	0.701062
AGBL4	Ex1-M1	0.693614
MBD5	Ex1-M1	0.663295
ST6GALNAC5	Ex1-M1	0.651211
DANT2	Ex1-M1	0.632798
ENSG00000225689.2	Ex1-M1	0.627618
STXBP5	Ex1-M1	0.616835
SYN2	Ex1-M1	0.57204
SNAP91	Ex1-M1	0.566987
FGF7P3	Ex1-M1	0.565092
ENSG00000276128.2	Ex1-M1	0.559986
PRKACB	Ex1-M1	0.556119
GDAP1	Ex1-M1	0.548126
ITFG1	Ex1-M1	0.536325
COPG2	Ex1-M1	0.502769
ROBO2	Ex1-M1	0.488318
SCAPER	Ex1-M1	0.481924
TESPA1	Ex1-M1	0.478036
MYO9A	Ex1-M1	0.470064
TTC17	Ex1-M1	0.365247
ENSG00000248994.2	Ex1-M1	0.356307
ENSG00000224363.2	Ex1-M1	0.355081
SCMH1	Ex1-M1	0.355012
RNF130	Ex1-M1	0.352995
EHBP1	Ex1-M1	0.352465
WDPCP	Ex1-M1	0.350831
USP47	Ex1-M1	0.349794
ADCY1	Ex1-M1	0.347108
ENSG00000253553.8	Ex1-M1	0.343968
WNK2	Ex1-M1	0.340105
MAN1A2	Ex1-M1	0.337226
HTR1E	Ex1-M1	0.336388
GUSBP1	Ex1-M1	0.33497
XRN1	Ex1-M1	0.33431
FRG1HP	Ex1-M1	0.333314
IRAK1BP1	Ex1-M1	0.332575
CCDC30	Ex1-M1	0.332232
ENSG00000242593.7	Ex1-M1	0.331412
OSBPL8	Ex1-M1	0.330698
DLGAP2	Ex1-M2	0.817785
PTPRN2	Ex1-M2	0.800685
CACNA1C	Ex1-M2	0.790732
TMEM178B	Ex1-M2	0.757745
KIRREL3	Ex1-M2	0.727312
MYT1L	Ex1-M2	0.720898
TMEM132B	Ex1-M2	0.688457
AGAP1	Ex1-M2	0.684549
RBFOX3	Ex1-M2	0.68406
KSR2	Ex1-M2	0.680893
CUX2	Ex1-M2	0.667462
GABBR2	Ex1-M2	0.660485
GALNT17	Ex1-M2	0.655402
ASTN1	Ex1-M2	0.65434
XKR6	Ex1-M2	0.64359
PPP2R2C	Ex1-M2	0.634668
KCND3	Ex1-M2	0.600453
MICAL3	Ex1-M2	0.599668
ATP2B2	Ex1-M2	0.592592
MAPT	Ex1-M2	0.574622
ABLIM2	Ex1-M2	0.562296
SRGAP3	Ex1-M2	0.547055
TNR	Ex1-M2	0.538522
CTIF	Ex1-M2	0.380046
ZBTB16	Ex1-M2	0.376155
IQSEC1	Ex1-M2	0.365542
PLXNA2	Ex1-M2	0.364104
PPP1R16B	Ex1-M2	0.361307
LRFN2	Ex1-M2	0.36003
MAN1C1	Ex1-M2	0.359598
HDAC4	Ex1-M2	0.358399
PTK2B	Ex1-M2	0.357603
RIMBP2	Ex1-M2	0.352746
CAMK2A	Ex1-M2	0.347383
CMIP	Ex1-M2	0.346425
ABR	Ex1-M2	0.341493
CELF4	Ex1-M2	0.340497
NFASC	Ex1-M2	0.339156
DSCAML1	Ex1-M2	0.334852
ENSG00000288075.1	Ex1-M2	0.334252
GAS7	Ex1-M2	0.333389
IGSF21	Ex1-M2	0.32982
KCNQ2	Ex1-M2	0.328658
VGLL4	Ex1-M2	0.327647
PGBD5	Ex1-M2	0.326013
TAFA5	Ex1-M2	0.325582
CLEC16A	Ex1-M2	0.324318
PTPRE	Ex1-M2	0.322933
KCNAB2	Ex1-M2	0.319004
UNC5A	Ex1-M2	0.315811
RBFOX1	Ex1-M3	0.913649
KCNIP4	Ex1-M3	0.895842
PTK2	Ex1-M3	0.81687
JMJD1C	Ex1-M3	0.766586
PPP3CA	Ex1-M3	0.760258
MSRA	Ex1-M3	0.756429
ANKRD17	Ex1-M3	0.696232
ATP2B1	Ex1-M3	0.689202
EIF4G3	Ex1-M3	0.680984
RAPGEF2	Ex1-M3	0.665377
NLK	Ex1-M3	0.658301
FMNL2	Ex1-M3	0.655996
DST	Ex1-M3	0.650228
ATXN1	Ex1-M3	0.64971
TTC3	Ex1-M3	0.646946
TCF4	Ex1-M3	0.636982
ATP8A1	Ex1-M3	0.635894
RBFOX2	Ex1-M3	0.626556
NTRK2	Ex1-M3	0.623502
PTPRG	Ex1-M3	0.614866
GPATCH8	Ex1-M3	0.608095
CABP1	Ex1-M3	0.606561
GRM5P1	Ex1-M3	0.587722
GTDC1	Ex1-M3	0.585465
LINC00486-1	Ex1-M3	0.56725
PRICKLE1	Ex1-M3	0.556978
CIT	Ex1-M3	0.414427
MYCBP2	Ex1-M3	0.40513
SETD3	Ex1-M3	0.399683
ZNF609	Ex1-M3	0.396734
SESN1	Ex1-M3	0.389062
ENSG00000284707.2	Ex1-M3	0.386584
DCAF6	Ex1-M3	0.385815
NCKAP1	Ex1-M3	0.384791
ABI2	Ex1-M3	0.380745
PALS2	Ex1-M3	0.380605
MED13L	Ex1-M3	0.373757
JAK1	Ex1-M3	0.372645
RANBP9	Ex1-M3	0.371639
PUM2	Ex1-M3	0.370727
TARBP1	Ex1-M3	0.369772
ACACA	Ex1-M3	0.369366
MAP4K4	Ex1-M3	0.367572
ATF2	Ex1-M3	0.366746
TMCC1	Ex1-M3	0.366399
MTMR7	Ex1-M3	0.36609
SCAI	Ex1-M3	0.364262
PDS5A	Ex1-M3	0.363301
PICALM	Ex1-M3	0.362981
CDK13	Ex1-M3	0.36213
CELF2	Ex1-M4	0.856596
PDZD2	Ex1-M4	0.815696
SIPA1L1	Ex1-M4	0.80406
RGS6	Ex1-M4	0.790803
KCNMA1	Ex1-M4	0.786464
AUTS2	Ex1-M4	0.773197
NTRK3	Ex1-M4	0.75849
SORBS1	Ex1-M4	0.756558
FLRT2	Ex1-M4	0.719874
SLC8A1	Ex1-M4	0.715343
GNAQ	Ex1-M4	0.698574
RERE	Ex1-M4	0.693694
ZFAND3	Ex1-M4	0.68939
PBX1	Ex1-M4	0.689246
ARID1B	Ex1-M4	0.686246
CLASP1	Ex1-M4	0.684861
EPB41L2	Ex1-M4	0.674452
SV2B	Ex1-M4	0.669591
CAMK1D	Ex1-M4	0.665355
ITPR1	Ex1-M4	0.662354
SATB2	Ex1-M4	0.661857
HSPA12A	Ex1-M4	0.657788
DENND1A	Ex1-M4	0.623392
GPM6B	Ex1-M4	0.621713
SLIT3	Ex1-M4	0.569416
IGF1R	Ex1-M4	0.415075
DAPK1	Ex1-M4	0.410458
TIAM2	Ex1-M4	0.404537
TLN2	Ex1-M4	0.392726
NBAS	Ex1-M4	0.384664
MRTFA	Ex1-M4	0.380428
BTRC	Ex1-M4	0.372071
ARHGEF7	Ex1-M4	0.371551
SYT16	Ex1-M4	0.368893
GFOD1	Ex1-M4	0.367965
SPTBN1	Ex1-M4	0.365482
KLHL2	Ex1-M4	0.364354
MIR29B2CHG	Ex1-M4	0.357853
CDH2	Ex1-M4	0.356575
MLLT10	Ex1-M4	0.351951
TSC22D1	Ex1-M4	0.348905
FBXO34	Ex1-M4	0.346961
KDM6A	Ex1-M4	0.34661
ZNF532	Ex1-M4	0.346097
PCNT	Ex1-M4	0.342572
SPIN1	Ex1-M4	0.342244
CDK19	Ex1-M4	0.340217
TNPO1	Ex1-M4	0.340001
NPTN	Ex1-M4	0.339574
NEDD4L	Ex1-M4	0.339002
OPCML	Ex1-M5	0.797148
PTPRD	Ex1-M5	0.787506
NRXN3	Ex1-M5	0.763231
CNTNAP2	Ex1-M5	0.719069
SYT1	Ex1-M5	0.70002
NLGN1	Ex1-M5	0.699692
RYR2	Ex1-M5	0.68886
KHDRBS2	Ex1-M5	0.687585
DPP10	Ex1-M5	0.654973
LINGO2	Ex1-M5	0.64452
NBEA	Ex1-M5	0.631807
MDGA2	Ex1-M5	0.612056
GRM7	Ex1-M5	0.607476
CADPS	Ex1-M5	0.606215
THRB	Ex1-M5	0.593636
OXR1	Ex1-M5	0.591704
CNTN4	Ex1-M5	0.580755
HECW1	Ex1-M5	0.577603
LRP1B	Ex1-M5	0.568277
OLFM3	Ex1-M5	0.560076
ENSG00000228566.2	Ex1-M5	0.546644
MEF2C	Ex1-M5	0.546054
ZNF385B	Ex1-M5	0.53822
HCN1	Ex1-M5	0.53062
MIR99AHG	Ex1-M5	0.527774
DYNC1I1	Ex1-M5	0.522302
HDAC9	Ex1-M5	0.5219
PEX5L	Ex1-M5	0.519457
LSAMP	Ex1-M5	0.510224
SNTG1	Ex1-M5	0.510011
MAGI1	Ex1-M5	0.503633
UNC5D	Ex1-M5	0.497344
PTPRK	Ex1-M5	0.478575
CDK14	Ex1-M5	0.455053
ENSG00000233290.3	Ex1-M5	0.439571
ENSG00000239268.4	Ex1-M5	0.429903
KCNH7	Ex1-M5	0.399688
KAZN	Ex1-M5	0.39595
ENSG00000251600.8	Ex1-M5	0.257582
KCNB2	Ex1-M5	0.248946
MARCHF1	Ex1-M5	0.243707
FMN1	Ex1-M5	0.23921
MARK1	Ex1-M5	0.230633
LINC02669	Ex1-M5	0.225886
BRINP3	Ex1-M5	0.222406
CDH10	Ex1-M5	0.221112
PTPRT	Ex1-M5	0.219611
SPARCL1	Ex1-M5	0.218163
ENSG00000255595.5	Ex1-M5	0.215327
MYRIP	Ex1-M5	0.214751
CSMD1	Ex1-M6	0.920602
HS6ST3	Ex1-M6	0.856543
IL1RAPL1	Ex1-M6	0.852331
KCNQ5	Ex1-M6	0.849958
ADGRL3	Ex1-M6	0.837057
DGKB	Ex1-M6	0.830152
DPP6	Ex1-M6	0.825414
GRIA4	Ex1-M6	0.816456
KCND2	Ex1-M6	0.799769
CDH18	Ex1-M6	0.795408
CHRM3	Ex1-M6	0.785912
BTBD9	Ex1-M6	0.771598
NELL2	Ex1-M6	0.765223
GRIA2	Ex1-M6	0.760957
MTUS2	Ex1-M6	0.759213
KCTD16	Ex1-M6	0.756688
SYN3	Ex1-M6	0.755169
PCDH7	Ex1-M6	0.753162
AFF3	Ex1-M6	0.747178
ADGRL2	Ex1-M6	0.741211
CBLN2	Ex1-M6	0.73191
DAB1	Ex1-M6	0.728775
SORBS2	Ex1-M6	0.704975
KIAA1217	Ex1-M6	0.702359
GALNTL6	Ex1-M6	0.695628
EPHA6	Ex1-M6	0.694675
TMEM108	Ex1-M6	0.690126
CNTNAP5	Ex1-M6	0.680078
TANC2	Ex1-M6	0.679124
EXOC4	Ex1-M6	0.67171
ARNT2	Ex1-M6	0.666279
KCTD1	Ex1-M6	0.664646
RPS6KA2	Ex1-M6	0.66051
ABLIM1	Ex1-M6	0.659189
PPFIA2	Ex1-M6	0.650838
CNKSR2	Ex1-M6	0.649426
AMPH	Ex1-M6	0.648227
MMP16	Ex1-M6	0.644773
KCNJ3	Ex1-M6	0.643763
EXOC6B	Ex1-M6	0.642107
CDH9	Ex1-M6	0.641671
ERC1	Ex1-M6	0.633315
DTNA	Ex1-M6	0.633145
GRIN2B	Ex1-M6	0.632278
DOCK4	Ex1-M6	0.630977
CALN1	Ex1-M6	0.630388
GRM1	Ex1-M6	0.628885
LINC01122	Ex1-M6	0.627126
MEIS2	Ex1-M6	0.622624
GRID2	Ex1-M6	0.605653
FRMD4A	Ex10-M1	0.895062
DLGAP2	Ex10-M1	0.894586
OPCML	Ex10-M1	0.886475
KCNMA1	Ex10-M1	0.868561
CACNA1C	Ex10-M1	0.866588
PTPRN2	Ex10-M1	0.863
RBFOX3	Ex10-M1	0.842164
GALNT17	Ex10-M1	0.832714
AGAP1	Ex10-M1	0.8242
KCNQ3	Ex10-M1	0.824161
MYT1L	Ex10-M1	0.814989
LARGE1	Ex10-M1	0.811984
HECW1	Ex10-M1	0.81145
CACNA2D3	Ex10-M1	0.805385
PTPRT	Ex10-M1	0.804576
CLSTN2	Ex10-M1	0.803034
TENM4	Ex10-M1	0.802792
CAMK1D	Ex10-M1	0.799404
GABBR2	Ex10-M1	0.799162
ATP8A2	Ex10-M1	0.797325
CELF4	Ex10-M1	0.795458
AFF3	Ex10-M1	0.794129
KIRREL3	Ex10-M1	0.786535
NCAM1	Ex10-M1	0.785511
KAZN	Ex10-M1	0.784465
GABRB3	Ex10-M1	0.783484
TNRC6A	Ex10-M1	0.780959
TMEM132B	Ex10-M1	0.771576
CACNA1A	Ex10-M1	0.770792
IQSEC1	Ex10-M1	0.768949
PPP2R2C	Ex10-M1	0.767468
KSR2	Ex10-M1	0.764777
CAMTA1	Ex10-M1	0.764627
DPP6	Ex10-M1	0.764493
PRKAG2	Ex10-M1	0.762945
SLC24A2	Ex10-M1	0.757588
SETBP1	Ex10-M1	0.75114
ATP2B2	Ex10-M1	0.749371
XKR6	Ex10-M1	0.744018
DIP2C	Ex10-M1	0.743919
LDLRAD4	Ex10-M1	0.743915
TNRC6B	Ex10-M1	0.742496
MAPT	Ex10-M1	0.73933
GRID1	Ex10-M1	0.738831
FAM135B	Ex10-M1	0.733258
JAZF1	Ex10-M1	0.731679
OTUD7A	Ex10-M1	0.72967
AOPEP	Ex10-M1	0.728138
SORBS1	Ex10-M1	0.724299
SPOCK1	Ex10-M1	0.721801
IQCJ-SCHIP1	Ex10-M10	0.865426
LRRTM4	Ex10-M10	0.863399
SNTG1	Ex10-M10	0.845198
RIMS2	Ex10-M10	0.836391
MAPK10	Ex10-M10	0.826196
LRRC7	Ex10-M10	0.823458
LRFN5	Ex10-M10	0.815733
NBEA	Ex10-M10	0.808996
KCNH7	Ex10-M10	0.785902
UBE2E2	Ex10-M10	0.774563
KHDRBS2	Ex10-M10	0.774323
CNKSR2	Ex10-M10	0.763778
MTUS2	Ex10-M10	0.762057
HCN1	Ex10-M10	0.743097
EXOC6B	Ex10-M10	0.738844
PPFIA2	Ex10-M10	0.715788
CHN1	Ex10-M10	0.712537
GDAP1	Ex10-M10	0.702278
PRKACB	Ex10-M10	0.698898
ZEB1	Ex10-M10	0.692408
MKLN1	Ex10-M10	0.690797
GRIA4	Ex10-M10	0.669791
DNAH6	Ex10-M10	0.669736
TRMT11	Ex10-M10	0.655299
ENSG00000286215.1	Ex10-M10	0.653606
ENSG00000258526.8	Ex10-M10	0.635788
FHIT	Ex10-M10	0.635378
PDE3B	Ex10-M10	0.604027
SYN3	Ex10-M10	0.59604
RIPK2-DT	Ex10-M10	0.593807
SERPINI1	Ex10-M10	0.572418
TTC17	Ex10-M10	0.572255
ARAP2	Ex10-M10	0.569293
TFDP2	Ex10-M10	0.558744
LINC01378	Ex10-M10	0.555805
RIT2	Ex10-M10	0.544733
FRG1-DT	Ex10-M10	0.544319
BNIP3L	Ex10-M10	0.540222
RAB28	Ex10-M10	0.539774
GUCY1A2	Ex10-M10	0.528308
TMEM161B-DT	Ex10-M10	0.524121
CARMIL1	Ex10-M10	0.521685
LINC01821	Ex10-M10	0.518677
ENSG00000242593.7	Ex10-M10	0.514457
SATB1-AS1	Ex10-M10	0.513552
ENSG00000258932.5	Ex10-M10	0.467147
NT5DC1	Ex10-M10	0.465332
KIF13A	Ex10-M10	0.464755
KCTD16	Ex10-M10	0.457233
HTR1E	Ex10-M10	0.444792
DOCK3	Ex10-M11	0.812762
NALCN	Ex10-M11	0.639946
MYRIP	Ex10-M11	0.628344
DNAAF9	Ex10-M11	0.607748
NDST3	Ex10-M11	0.569866
MON2	Ex10-M11	0.567639
ADCY1	Ex10-M11	0.542293
TBC1D22A	Ex10-M11	0.528105
SUMF1	Ex10-M11	0.518011
ENSG00000255910.2	Ex10-M11	0.505116
ENSG00000248994.2	Ex10-M11	0.502652
CACNG3	Ex10-M11	0.498673
DNAH14	Ex10-M11	0.48584
UBA6-DT	Ex10-M11	0.48058
DZIP3	Ex10-M11	0.47828
FAM27C	Ex10-M11	0.474868
GMDS-DT	Ex10-M11	0.44805
NSD2	Ex10-M11	0.438483
ZER1	Ex10-M11	0.389574
ENSG00000272693.5	Ex10-M11	0.378051
SLC13A3	Ex10-M11	0.376885
ABCA10	Ex10-M11	0.376482
TRPC4AP	Ex10-M11	0.376125
ATR	Ex10-M11	0.375326
ABCA3	Ex10-M11	0.375055
PRKRIP1	Ex10-M11	0.370586
SENP5	Ex10-M11	0.368634
N4BP2L1	Ex10-M11	0.367587
CCDC192	Ex10-M11	0.365511
PPIP5K1	Ex10-M11	0.36239
LINC02398	Ex10-M11	0.358564
MTMR1	Ex10-M11	0.357776
ENSG00000234997.3	Ex10-M11	0.356768
SHISA6	Ex10-M11	0.356168
MAPK8IP3	Ex10-M11	0.346991
NME5	Ex10-M11	0.340141
SLC36A4	Ex10-M11	0.338038
LMF1	Ex10-M11	0.33519
ENSA	Ex10-M11	0.332492
ZNF124	Ex10-M11	0.332076
PITPNA	Ex10-M11	0.328931
FBXO28	Ex10-M11	0.32815
MAPKBP1	Ex10-M11	0.325446
ABCB9	Ex10-M11	0.322533
ZNF37BP	Ex10-M11	0.322375
ENSG00000288107.1	Ex10-M11	0.321342
COLQ	Ex10-M11	0.319418
PRPF40B	Ex10-M11	0.318343
CAMKK1	Ex10-M11	0.316527
CCDC144NL-AS1	Ex10-M11	0.305774
ERC2	Ex10-M12	0.843474
DCLK1	Ex10-M12	0.82532
SCN8A	Ex10-M12	0.746105
FAT3	Ex10-M12	0.744687
RTN3	Ex10-M12	0.744423
NAV2	Ex10-M12	0.741781
BCAS3	Ex10-M12	0.741398
RAPGEF4	Ex10-M12	0.739078
ASAP1	Ex10-M12	0.732087
KIAA1549L	Ex10-M12	0.726723
GPM6B	Ex10-M12	0.720483
MYO5A	Ex10-M12	0.712563
CPEB3	Ex10-M12	0.711464
EML6	Ex10-M12	0.701075
CRACDL	Ex10-M12	0.694055
KANSL1	Ex10-M12	0.693957
SPIRE1	Ex10-M12	0.655076
GRM8	Ex10-M12	0.655072
SPATS2	Ex10-M12	0.636497
SORL1	Ex10-M12	0.632109
ATXN2	Ex10-M12	0.631029
PTPRA	Ex10-M12	0.627383
ZMYND8	Ex10-M12	0.624453
DIP2B	Ex10-M12	0.614251
MARK3	Ex10-M12	0.608272
GATAD2B	Ex10-M12	0.604008
ACYP2	Ex10-M12	0.593973
GALNT11	Ex10-M12	0.59348
ANKRD33B	Ex10-M12	0.593253
BICRAL	Ex10-M12	0.591703
CYRIA	Ex10-M12	0.59098
ELAVL4	Ex10-M12	0.590819
CNNM2	Ex10-M12	0.586918
GAP43	Ex10-M12	0.584827
TCF20	Ex10-M12	0.576284
TEAD1	Ex10-M12	0.561678
ARHGAP35	Ex10-M12	0.555068
EPB41L4B	Ex10-M12	0.54819
CELF1	Ex10-M12	0.546394
CREBBP	Ex10-M12	0.528386
MAPKAP1	Ex10-M12	0.526961
PIK3CB	Ex10-M12	0.524084
UBE2R2	Ex10-M12	0.515352
FOXN3	Ex10-M12	0.509202
SNX10	Ex10-M12	0.464458
PFKP	Ex10-M12	0.462744
FARP1	Ex10-M12	0.461714
MPRIP	Ex10-M12	0.456992
TPT1-AS1	Ex10-M12	0.455795
ABL2	Ex10-M12	0.452413
GRM7	Ex10-M13	0.856377
RORA	Ex10-M13	0.844623
RGS6	Ex10-M13	0.841567
TAFA1	Ex10-M13	0.826315
RIMS1	Ex10-M13	0.823811
LDB2	Ex10-M13	0.813431
FMN1	Ex10-M13	0.795382
CHRM3	Ex10-M13	0.759445
MAST4	Ex10-M13	0.743863
ENSG00000241956.11	Ex10-M13	0.741294
PDZRN3	Ex10-M13	0.714972
CNTNAP5	Ex10-M13	0.706862
ADK	Ex10-M13	0.696452
UNC5C	Ex10-M13	0.695849
POU6F2	Ex10-M13	0.678006
ZMAT4	Ex10-M13	0.668868
FRMD5	Ex10-M13	0.640025
RORB	Ex10-M13	0.639986
CASC15	Ex10-M13	0.62877
NYAP2	Ex10-M13	0.626592
CDH20	Ex10-M13	0.619962
EPHA6	Ex10-M13	0.619451
PLCL2	Ex10-M13	0.614447
ZNF704	Ex10-M13	0.59858
SMARCA2	Ex10-M13	0.592405
CACNB4	Ex10-M13	0.58561
TRHDE	Ex10-M13	0.584887
ST8SIA1	Ex10-M13	0.578837
EPHA3	Ex10-M13	0.574889
NFIB	Ex10-M13	0.559668
CAMK4	Ex10-M13	0.549214
BRINP3	Ex10-M13	0.534878
FBN1	Ex10-M13	0.523681
GHR	Ex10-M13	0.51538
TSHZ3	Ex10-M13	0.457038
GPR137C	Ex10-M13	0.444155
EFR3A	Ex10-M13	0.410085
MAOB	Ex10-M13	0.397776
AMMECR1	Ex10-M13	0.392304
CDH7	Ex10-M13	0.388366
MPP7	Ex10-M13	0.371717
UTRN	Ex10-M13	0.343043
NTNG1	Ex10-M13	0.339499
ARHGAP10	Ex10-M13	0.313017
ENSG00000287092.1	Ex10-M13	0.303291
ENSG00000285454.1	Ex10-M13	0.29947
ENSG00000286415.1	Ex10-M13	0.293956
NOX4	Ex10-M13	0.292949
TSPAN9	Ex10-M13	0.281922
MDFIC	Ex10-M13	0.281186
GPHN	Ex10-M2	0.628217
CDH12	Ex10-M2	0.517371
COPG2	Ex10-M2	0.503705
MYO9A	Ex10-M2	0.479005
USP47	Ex10-M2	0.472043
CDKAL1	Ex10-M2	0.451579
TTLL5	Ex10-M2	0.449394
RUNDC3B	Ex10-M2	0.446955
MGAT4C	Ex10-M2	0.438727
RABEP1	Ex10-M2	0.431439
CENPC	Ex10-M2	0.397526
OXSR1	Ex10-M2	0.351447
ENSG00000287292.1	Ex10-M2	0.33322
IFT172	Ex10-M2	0.313744
DLC1	Ex10-M2	0.304962
ZNF251	Ex10-M2	0.29949
DPY19L2P2	Ex10-M2	0.294619
ZC4H2	Ex10-M2	0.293827
RIF1	Ex10-M2	0.290997
ENSG00000268163.1	Ex10-M2	0.289961
MAD2L1-DT	Ex10-M2	0.289033
SLC6A7	Ex10-M2	0.286741
SEC22A	Ex10-M2	0.284599
ENSG00000247679.3	Ex10-M2	0.279565
A2M	Ex10-M2	0.278584
CFAP61	Ex10-M2	0.276599
FAM185A	Ex10-M2	0.271571
ME2	Ex10-M2	0.263827
MAP2K6	Ex10-M2	0.260104
BCL11B	Ex10-M2	0.252518
ENSG00000214719.13	Ex10-M2	0.24974
PSMD7-DT	Ex10-M2	0.249174
PCAT1	Ex10-M2	0.245901
CCDC112	Ex10-M2	0.241276
FAM162B	Ex10-M2	0.240812
SYP	Ex10-M2	0.240452
ENSG00000235939.1	Ex10-M2	0.238077
PLPP7	Ex10-M2	0.238063
ENSG00000223727.6	Ex10-M2	0.234839
ENSG00000225594.1	Ex10-M2	0.232003
ENSG00000286780.1	Ex10-M2	0.228867
ITPRID1	Ex10-M2	0.227816
ENSG00000243295.2	Ex10-M2	0.226384
TSNAXIP1	Ex10-M2	0.224486
TTC21A	Ex10-M2	0.224298
EYS	Ex10-M2	0.221846
EPHA1-AS1	Ex10-M2	0.221301
ENSG00000287122.1	Ex10-M2	0.219521
USP38-DT	Ex10-M2	0.219264
TRIM4	Ex10-M2	0.216694
RBFOX1	Ex10-M3	0.908952
FTX	Ex10-M3	0.822701
JMJD1C	Ex10-M3	0.813491
EIF4G3	Ex10-M3	0.812611
DST	Ex10-M3	0.80594
MSRA	Ex10-M3	0.805118
PTK2	Ex10-M3	0.803046
ANKRD17	Ex10-M3	0.771226
TCF4	Ex10-M3	0.767384
RBFOX2	Ex10-M3	0.755865
DCAF6	Ex10-M3	0.752407
NTRK2	Ex10-M3	0.750273
GNAQ	Ex10-M3	0.743614
HECW2	Ex10-M3	0.740439
MYCBP2	Ex10-M3	0.735142
UNC80	Ex10-M3	0.731837
PEX5L	Ex10-M3	0.721405
GPATCH8	Ex10-M3	0.720637
ACACA	Ex10-M3	0.720025
TTC3	Ex10-M3	0.71639
TNIK	Ex10-M3	0.715699
SUPT3H	Ex10-M3	0.712186
MAN2A1	Ex10-M3	0.711885
LINC00632	Ex10-M3	0.707364
PAK1	Ex10-M3	0.701742
KIAA0319	Ex10-M3	0.701186
R3HDM2	Ex10-M3	0.68632
EPB41L3	Ex10-M3	0.683448
GRM5P1	Ex10-M3	0.666567
PICALM	Ex10-M3	0.662357
FBXW7	Ex10-M3	0.65246
PUM2	Ex10-M3	0.640227
ARHGAP21	Ex10-M3	0.63138
RANBP9	Ex10-M3	0.629772
CDK13	Ex10-M3	0.627999
CHCHD3	Ex10-M3	0.627328
CIT	Ex10-M3	0.626873
ARFGEF1	Ex10-M3	0.624484
ZMYM2	Ex10-M3	0.621042
LRRFIP2	Ex10-M3	0.619234
NIPBL	Ex10-M3	0.618905
PPP2R5C	Ex10-M3	0.618482
ABI2	Ex10-M3	0.615777
KMT2E	Ex10-M3	0.611206
MIR100HG	Ex10-M3	0.610231
BIRC6	Ex10-M3	0.609952
PDS5A	Ex10-M3	0.608341
ANKRD36C	Ex10-M3	0.605924
RABGAP1	Ex10-M3	0.603934
OSBPL1A	Ex10-M3	0.60054
ATXN1	Ex10-M4	0.820412
PRKCB	Ex10-M4	0.799797
FMNL2	Ex10-M4	0.793291
APP	Ex10-M4	0.786698
ARL15	Ex10-M4	0.783825
ZFAND3	Ex10-M4	0.77544
SRPK2	Ex10-M4	0.773485
ARHGAP26	Ex10-M4	0.764684
EXOC4	Ex10-M4	0.75666
UBR3	Ex10-M4	0.756384
MED13L	Ex10-M4	0.754363
ATP2B1	Ex10-M4	0.742382
MLLT10	Ex10-M4	0.741615
PBX1	Ex10-M4	0.728956
SATB2	Ex10-M4	0.721946
VPS13A	Ex10-M4	0.719843
CABP1	Ex10-M4	0.715485
TMCC1	Ex10-M4	0.713956
NLK	Ex10-M4	0.713012
EXT1	Ex10-M4	0.70357
CDKL5	Ex10-M4	0.69213
WNK1	Ex10-M4	0.66358
BTRC	Ex10-M4	0.660943
RBM26	Ex10-M4	0.655208
DNAJC6	Ex10-M4	0.637602
NCKAP1	Ex10-M4	0.635027
MRTFA	Ex10-M4	0.633681
KIF21A	Ex10-M4	0.633143
UBE2K	Ex10-M4	0.630555
MAP4K4	Ex10-M4	0.630114
FAM135A	Ex10-M4	0.626359
SPIN1	Ex10-M4	0.625834
GSK3B	Ex10-M4	0.624429
TNPO1	Ex10-M4	0.616592
TRIP12	Ex10-M4	0.61185
KMT2C	Ex10-M4	0.607227
NCOA2	Ex10-M4	0.593625
YEATS2	Ex10-M4	0.590805
ZNF609	Ex10-M4	0.589219
NSD1	Ex10-M4	0.570837
DMXL2	Ex10-M4	0.568301
AFF4	Ex10-M4	0.559735
ZZZ3	Ex10-M4	0.549392
FBXO42	Ex10-M4	0.547643
PPP2R5E	Ex10-M4	0.530611
ZFR	Ex10-M4	0.512974
HUWE1	Ex10-M4	0.472728
RASA1	Ex10-M4	0.469174
SPAG9	Ex10-M4	0.466705
WDR33	Ex10-M4	0.447541
AUTS2	Ex10-M5	0.86566
KHDRBS3	Ex10-M5	0.840571
PDE1A	Ex10-M5	0.828094
GRIN2A	Ex10-M5	0.82391
RAPGEF5	Ex10-M5	0.823866
CADPS2	Ex10-M5	0.821733
PRKCE	Ex10-M5	0.81917
SH3GL2	Ex10-M5	0.797615
TRIO	Ex10-M5	0.78865
RERE	Ex10-M5	0.784784
ARID1B	Ex10-M5	0.773847
FOCAD	Ex10-M5	0.768607
ATP8A1	Ex10-M5	0.754898
DENND1A	Ex10-M5	0.754611
TJP1	Ex10-M5	0.753765
GABRB2	Ex10-M5	0.752902
CLASP1	Ex10-M5	0.749213
ARHGEF7	Ex10-M5	0.739936
MAP1B	Ex10-M5	0.738903
TSC22D1	Ex10-M5	0.736309
IGF1R	Ex10-M5	0.736235
NEDD4L	Ex10-M5	0.73484
HSPA12A	Ex10-M5	0.723721
NR2F1-AS1	Ex10-M5	0.721079
VTI1A	Ex10-M5	0.719713
DTNA	Ex10-M5	0.718843
SYT16	Ex10-M5	0.706569
MBNL2	Ex10-M5	0.703527
SV2B	Ex10-M5	0.70325
TAFA2	Ex10-M5	0.702425
ST6GALNAC3	Ex10-M5	0.699252
RAB27B	Ex10-M5	0.698515
AMPH	Ex10-M5	0.696016
ADAM22	Ex10-M5	0.695632
UBR5	Ex10-M5	0.688212
NOS1AP	Ex10-M5	0.684248
LINC01122	Ex10-M5	0.683177
PSPC1	Ex10-M5	0.682011
MNAT1	Ex10-M5	0.678859
SH3GL3	Ex10-M5	0.672501
TBL1XR1	Ex10-M5	0.670372
KLF12	Ex10-M5	0.668823
SPTBN1	Ex10-M5	0.66554
DYRK1A	Ex10-M5	0.660611
MAP2K4	Ex10-M5	0.660129
PHF14	Ex10-M5	0.660019
CHD6	Ex10-M5	0.657548
SEPTIN11	Ex10-M5	0.657358
WDFY3	Ex10-M5	0.650987
NBAS	Ex10-M5	0.650485
CLASP2	Ex10-M6	0.763687
MRTFB	Ex10-M6	0.743348
SYNE1	Ex10-M6	0.732098
TSPAN5	Ex10-M6	0.678178
CACNB2	Ex10-M6	0.648392
C11orf49	Ex10-M6	0.571171
ENSG00000283674.3	Ex10-M6	0.565298
ANKRD26	Ex10-M6	0.548501
HYDIN2	Ex10-M6	0.532675
PDXDC1	Ex10-M6	0.49339
SYTL2	Ex10-M6	0.465912
PMS2P4	Ex10-M6	0.41359
ABHD18	Ex10-M6	0.398275
RECK	Ex10-M6	0.394105
PBRM1	Ex10-M6	0.393704
CATSPER2	Ex10-M6	0.391638
GLMN	Ex10-M6	0.377799
SEPTIN7P14	Ex10-M6	0.369811
NSMAF	Ex10-M6	0.369611
CAPN7	Ex10-M6	0.368313
CBWD5	Ex10-M6	0.362728
MTMR2	Ex10-M6	0.361288
LANCL2	Ex10-M6	0.356044
AKAP13	Ex10-M6	0.3525
CDK12	Ex10-M6	0.352464
YWHAE	Ex10-M6	0.350249
AGO4	Ex10-M6	0.346031
DYNC2LI1	Ex10-M6	0.342289
CCDC18-AS1	Ex10-M6	0.342123
SAP130	Ex10-M6	0.331094
PIP4K2A	Ex10-M6	0.318239
ZBBX	Ex10-M6	0.313349
MTFMT	Ex10-M6	0.312233
LINC02018	Ex10-M6	0.310308
NBPF12	Ex10-M6	0.309677
VTA1	Ex10-M6	0.306331
ARL6	Ex10-M6	0.306203
CCNI	Ex10-M6	0.298546
SMARCA1	Ex10-M6	0.288731
USP4	Ex10-M6	0.288322
KDM1B	Ex10-M6	0.279053
SPHKAP	Ex10-M6	0.27502
ZNF862	Ex10-M6	0.273183
GPC6	Ex10-M6	0.269492
CC2D1A	Ex10-M6	0.26093
EIF4E1B	Ex10-M6	0.255933
C11orf58	Ex10-M6	0.249692
ENSG00000231977.2	Ex10-M6	0.24286
CBWD3	Ex10-M6	0.234672
CEP78	Ex10-M6	0.227824
STXBP5L	Ex10-M7	0.848826
SNHG14	Ex10-M7	0.848246
AGBL4	Ex10-M7	0.847465
CACNA1B	Ex10-M7	0.754779
SYN2	Ex10-M7	0.743759
DANT2	Ex10-M7	0.708954
SNAP91	Ex10-M7	0.703362
STXBP5	Ex10-M7	0.674315
LINC01278	Ex10-M7	0.648554
TMEM232	Ex10-M7	0.64409
ENSG00000225689.2	Ex10-M7	0.641427
ITFG1	Ex10-M7	0.639415
HTR1F	Ex10-M7	0.601791
SCAPER	Ex10-M7	0.569404
ENSG00000276128.2	Ex10-M7	0.555989
EHBP1	Ex10-M7	0.549376
FRG1HP	Ex10-M7	0.547184
RNF130	Ex10-M7	0.536028
GOLM2	Ex10-M7	0.531945
SCLT1	Ex10-M7	0.526399
SCMH1	Ex10-M7	0.523724
MAN1A2	Ex10-M7	0.516775
ANKRD34C-AS1	Ex10-M7	0.504087
GLCCI1	Ex10-M7	0.476175
PRSS51	Ex10-M7	0.471633
CCDC30	Ex10-M7	0.468894
ENSG00000255557.1	Ex10-M7	0.467062
LINC00342	Ex10-M7	0.457263
RNF175	Ex10-M7	0.457011
FRRS1L	Ex10-M7	0.448624
LINC01410	Ex10-M7	0.435123
ENSG00000278766.2	Ex10-M7	0.40492
EFCAB13	Ex10-M7	0.404223
SUSD4	Ex10-M7	0.400019
IRAK1BP1	Ex10-M7	0.398505
ENSG00000224363.2	Ex10-M7	0.394825
LHFPL4	Ex10-M7	0.386474
NMD3	Ex10-M7	0.365654
MIR4435-2HG	Ex10-M7	0.355872
FBXO33	Ex10-M7	0.354405
FAAH2	Ex10-M7	0.353309
EFL1P1	Ex10-M7	0.352336
DBX2-AS1	Ex10-M7	0.347009
LONRF2	Ex10-M7	0.346953
SLC22A15	Ex10-M7	0.346094
IQCA1	Ex10-M7	0.34145
CCDC138	Ex10-M7	0.34142
ENSG00000255028.5	Ex10-M7	0.338464
SH3BGRL	Ex10-M7	0.338232
PPME1	Ex10-M7	0.32004
LSAMP	Ex10-M8	0.863965
PDE4D	Ex10-M8	0.86192
LRP1B	Ex10-M8	0.85509
CTNNA2	Ex10-M8	0.849524
NAV3	Ex10-M8	0.84623
ATRNL1	Ex10-M8	0.839034
DPP10	Ex10-M8	0.837143
NRG1	Ex10-M8	0.819202
ROBO2	Ex10-M8	0.807598
DGKB	Ex10-M8	0.804354
NCAM2	Ex10-M8	0.750972
MCTP1	Ex10-M8	0.748377
GRIA1	Ex10-M8	0.746452
GABRB1	Ex10-M8	0.719854
ADGRL2	Ex10-M8	0.719122
AK5	Ex10-M8	0.714282
PCDH7	Ex10-M8	0.709375
TBC1D5	Ex10-M8	0.687176
CNTN4	Ex10-M8	0.676621
FSTL5	Ex10-M8	0.671686
SORCS1	Ex10-M8	0.657365
CSRNP3	Ex10-M8	0.645039
DPYD	Ex10-M8	0.642802
NECAB1	Ex10-M8	0.639951
ENSG00000239498.1	Ex10-M8	0.639697
HS6ST3	Ex10-M8	0.618391
PTPRR	Ex10-M8	0.616898
CPNE4	Ex10-M8	0.606185
TANC2	Ex10-M8	0.570674
ANO3	Ex10-M8	0.567716
MYO1D	Ex10-M8	0.564761
SNCA	Ex10-M8	0.563875
ZFPM2	Ex10-M8	0.549782
ZEB2	Ex10-M8	0.542998
ENSG00000254394.2	Ex10-M8	0.542594
RNF150	Ex10-M8	0.539123
TTC28	Ex10-M8	0.53781
PCSK2	Ex10-M8	0.526982
ENSG00000236451.3	Ex10-M8	0.521144
SGCZ	Ex10-M8	0.503987
ENSG00000233928.7	Ex10-M8	0.50158
INPP4B	Ex10-M8	0.50085
PLXDC2	Ex10-M8	0.500662
PKN2-AS1	Ex10-M8	0.48721
SEMA3A	Ex10-M8	0.485532
GABRA2	Ex10-M8	0.474361
DOK6	Ex10-M8	0.470754
COL21A1	Ex10-M8	0.458853
GULP1	Ex10-M8	0.455883
ENSG00000229618.3	Ex10-M8	0.442259
NRXN1	Ex10-M9	0.944093
PTPRD	Ex10-M9	0.941202
KCNIP4	Ex10-M9	0.937823
CADM2	Ex10-M9	0.937401
DLG2	Ex10-M9	0.933555
ADGRB3	Ex10-M9	0.932845
NALF1	Ex10-M9	0.930949
FGF14	Ex10-M9	0.928892
CNTNAP2	Ex10-M9	0.919748
NRG3	Ex10-M9	0.919138
RALYL	Ex10-M9	0.918637
ADGRL3	Ex10-M9	0.91161
SYT1	Ex10-M9	0.910104
NEGR1	Ex10-M9	0.909567
NKAIN2	Ex10-M9	0.90872
MAGI2	Ex10-M9	0.906662
CSMD1	Ex10-M9	0.905913
ANK2	Ex10-M9	0.888036
PCDH9	Ex10-M9	0.882173
NLGN1	Ex10-M9	0.881966
DMD	Ex10-M9	0.878835
GRM5	Ex10-M9	0.878572
FGF12	Ex10-M9	0.873094
MDGA2	Ex10-M9	0.870137
PPP3CA	Ex10-M9	0.867219
CSMD3	Ex10-M9	0.860741
CNTN1	Ex10-M9	0.857579
ANK3	Ex10-M9	0.856379
TENM2	Ex10-M9	0.855011
PPP2R2B	Ex10-M9	0.850682
GRIK2	Ex10-M9	0.846741
NELL2	Ex10-M9	0.83662
OXR1	Ex10-M9	0.836036
SLC8A1	Ex10-M9	0.831176
AKT3	Ex10-M9	0.830521
THRB	Ex10-M9	0.825944
MAP2	Ex10-M9	0.823193
MIR99AHG	Ex10-M9	0.822724
ARPP21	Ex10-M9	0.816699
IL1RAPL1	Ex10-M9	0.815523
MACROD2	Ex10-M9	0.813268
GRIA2	Ex10-M9	0.799018
PCLO	Ex10-M9	0.798706
R3HDM1	Ex10-M9	0.798574
ENSG00000239268.4	Ex10-M9	0.795273
ARHGAP32	Ex10-M9	0.793803
OLFM3	Ex10-M9	0.79337
LRRC4C	Ex10-M9	0.791428
CDH18	Ex10-M9	0.78835
RAPGEF2	Ex10-M9	0.767388
OPCML	Ex11-M1	0.921826
KAZN	Ex11-M1	0.883649
DLGAP2	Ex11-M1	0.876534
FRMD4A	Ex11-M1	0.873104
CACNA1C	Ex11-M1	0.837118
KCNMA1	Ex11-M1	0.834964
KCNQ3	Ex11-M1	0.830864
MYT1L	Ex11-M1	0.820139
GABRB3	Ex11-M1	0.801291
LDB2	Ex11-M1	0.797678
PTPRN2	Ex11-M1	0.787333
ATP8A2	Ex11-M1	0.785103
XKR6	Ex11-M1	0.784995
AGAP1	Ex11-M1	0.782764
RBFOX3	Ex11-M1	0.771892
CAMK1D	Ex11-M1	0.766469
CLSTN2	Ex11-M1	0.761135
HECW1	Ex11-M1	0.758517
GABBR2	Ex11-M1	0.75153
GRID1	Ex11-M1	0.748745
SPOCK1	Ex11-M1	0.746799
TMEM132B	Ex11-M1	0.743992
TENM4	Ex11-M1	0.743527
GALNT17	Ex11-M1	0.742918
AFF3	Ex11-M1	0.735023
NCAM1	Ex11-M1	0.731614
RPS6KA2	Ex11-M1	0.722113
OTUD7A	Ex11-M1	0.719145
CAMTA1	Ex11-M1	0.717794
PCSK2	Ex11-M1	0.71555
NTRK3	Ex11-M1	0.715325
TMEM178B	Ex11-M1	0.711622
SPIDR	Ex11-M1	0.709095
SORBS1	Ex11-M1	0.708294
SYN3	Ex11-M1	0.701582
DIP2C	Ex11-M1	0.693008
COBL	Ex11-M1	0.692451
IQSEC1	Ex11-M1	0.690829
TNRC6B	Ex11-M1	0.689253
ENSG00000239498.1	Ex11-M1	0.68912
KCND3	Ex11-M1	0.684326
STXBP1	Ex11-M1	0.679513
GABRG3	Ex11-M1	0.673214
KIAA1549L	Ex11-M1	0.67225
FAM189A1	Ex11-M1	0.669181
SRGAP3	Ex11-M1	0.664412
PPP2R2C	Ex11-M1	0.663001
SLIT1	Ex11-M1	0.660982
CELF4	Ex11-M1	0.655937
APBA2	Ex11-M1	0.654977
IQCJ-SCHIP1	Ex11-M10	0.855535
ATRNL1	Ex11-M10	0.833142
MAPK10	Ex11-M10	0.823835
ARPP21	Ex11-M10	0.754004
SLC4A10	Ex11-M10	0.745828
MTUS2	Ex11-M10	0.744605
SIPA1L1	Ex11-M10	0.740956
CNKSR2	Ex11-M10	0.738033
GRIA2	Ex11-M10	0.725949
GRIA1	Ex11-M10	0.725215
TBC1D5	Ex11-M10	0.658303
SCN2A	Ex11-M10	0.64893
LINC02196	Ex11-M10	0.641092
LRBA	Ex11-M10	0.635975
BBS9	Ex11-M10	0.627287
FHIT	Ex11-M10	0.619047
GDAP1	Ex11-M10	0.619042
MKLN1	Ex11-M10	0.618678
TRMT11	Ex11-M10	0.611637
ZEB1	Ex11-M10	0.599832
RIT2	Ex11-M10	0.581043
MIPOL1	Ex11-M10	0.56071
PHIP	Ex11-M10	0.544348
DNAH6	Ex11-M10	0.541222
ENSG00000258526.8	Ex11-M10	0.537204
ENSG00000242593.7	Ex11-M10	0.521701
ARAP2	Ex11-M10	0.515936
PPP1R9A	Ex11-M10	0.430209
GLRB	Ex11-M10	0.406134
RIPK2-DT	Ex11-M10	0.40588
EFR3A	Ex11-M10	0.405874
FRG1-DT	Ex11-M10	0.403948
SLC16A7	Ex11-M10	0.402312
HMGCLL1	Ex11-M10	0.402141
PCDH10	Ex11-M10	0.396734
KCNJ6	Ex11-M10	0.389661
FXR1	Ex11-M10	0.378342
HIBCH	Ex11-M10	0.377949
BAZ2B	Ex11-M10	0.375377
DPH6-DT	Ex11-M10	0.365802
PELI2	Ex11-M10	0.363492
SHOC1	Ex11-M10	0.363461
ENSG00000285579.1	Ex11-M10	0.354948
PRKAR2B	Ex11-M10	0.345335
SEM1	Ex11-M10	0.341964
C2orf88	Ex11-M10	0.335821
ZNF675	Ex11-M10	0.334438
NRIP1	Ex11-M10	0.328214
ARMCX5-GPRASP2	Ex11-M10	0.318145
MIR2052HG	Ex11-M10	0.311794
ADGRB3	Ex11-M11	0.931391
NRXN1	Ex11-M11	0.928556
CADM2	Ex11-M11	0.912299
RALYL	Ex11-M11	0.909107
FGF14	Ex11-M11	0.90147
NALF1	Ex11-M11	0.89529
NRG3	Ex11-M11	0.891767
NELL2	Ex11-M11	0.857322
KHDRBS2	Ex11-M11	0.857265
NEGR1	Ex11-M11	0.851855
CNTN1	Ex11-M11	0.824413
PTPRK	Ex11-M11	0.823501
PCLO	Ex11-M11	0.82001
CSMD3	Ex11-M11	0.815437
ADGRL3	Ex11-M11	0.815237
PPP3CA	Ex11-M11	0.812234
TAFA2	Ex11-M11	0.808482
NBEA	Ex11-M11	0.802877
ADGRL2	Ex11-M11	0.795543
MMP16	Ex11-M11	0.793723
LRFN5	Ex11-M11	0.790514
PDE1A	Ex11-M11	0.79018
MACROD2	Ex11-M11	0.774432
SOX5	Ex11-M11	0.772671
SLC35F1	Ex11-M11	0.737651
CACNA2D1	Ex11-M11	0.724011
LRRTM4	Ex11-M11	0.722149
OLFM3	Ex11-M11	0.718937
NLGN1	Ex11-M11	0.698377
RORB	Ex11-M11	0.698307
GRM7	Ex11-M11	0.686326
MARCHF1	Ex11-M11	0.681135
GRIP1	Ex11-M11	0.68051
PPFIA2	Ex11-M11	0.679594
MIR137HG	Ex11-M11	0.669744
NOVA1	Ex11-M11	0.639749
GRM1	Ex11-M11	0.638928
PRKACB	Ex11-M11	0.630443
RORA	Ex11-M11	0.629956
MAN1A1	Ex11-M11	0.595539
STXBP5-AS1	Ex11-M11	0.59496
EDIL3	Ex11-M11	0.591662
KHDRBS2-OT1	Ex11-M11	0.574222
KCNC2	Ex11-M11	0.549164
SERPINI1	Ex11-M11	0.538445
SATB1-AS1	Ex11-M11	0.536954
TRHDE	Ex11-M11	0.479537
ENSG00000250237.2	Ex11-M11	0.43475
ENSG00000249335.3	Ex11-M11	0.430339
GRM3	Ex11-M11	0.420836
STXBP5L	Ex11-M12	0.794875
CACNA1B	Ex11-M12	0.723929
SYN2	Ex11-M12	0.712486
MBD5	Ex11-M12	0.70459
SNAP91	Ex11-M12	0.661728
DANT2	Ex11-M12	0.657362
MYRIP	Ex11-M12	0.641669
STXBP5	Ex11-M12	0.560948
ENSG00000276128.2	Ex11-M12	0.559781
ENSG00000225689.2	Ex11-M12	0.55701
ITFG1	Ex11-M12	0.553853
ENSG00000205485.13	Ex11-M12	0.540994
EHBP1	Ex11-M12	0.529938
TTC17	Ex11-M12	0.529907
TTC28	Ex11-M12	0.501285
TFDP2	Ex11-M12	0.466141
RNF130	Ex11-M12	0.458257
RAB28	Ex11-M12	0.456217
SCLT1	Ex11-M12	0.418379
ENSG00000224363.2	Ex11-M12	0.412979
USP47	Ex11-M12	0.407644
FRG1HP	Ex11-M12	0.401595
MICU2	Ex11-M12	0.399315
B3GALT1	Ex11-M12	0.395183
DZIP3	Ex11-M12	0.391224
ANO5	Ex11-M12	0.388532
CCDC30	Ex11-M12	0.384254
RUNDC3B	Ex11-M12	0.383981
PDE3B	Ex11-M12	0.382541
RAB2A	Ex11-M12	0.380895
OPRM1	Ex11-M12	0.375467
SUSD4	Ex11-M12	0.372334
LINC00342	Ex11-M12	0.371037
WDR19	Ex11-M12	0.367595
NEK11	Ex11-M12	0.36435
CBLN2	Ex11-M12	0.362946
ANKRD34C-AS1	Ex11-M12	0.361887
VPS45	Ex11-M12	0.361458
CCDC138	Ex11-M12	0.361045
ENSA	Ex11-M12	0.359597
IRAK1BP1	Ex11-M12	0.357778
COMMD10	Ex11-M12	0.357675
ENSG00000286215.1	Ex11-M12	0.356389
NELFA	Ex11-M12	0.353163
FRRS1L	Ex11-M12	0.350421
PRSS51	Ex11-M12	0.350099
ENSG00000241962.9	Ex11-M12	0.34413
NT5DC1	Ex11-M12	0.338465
EFCAB13	Ex11-M12	0.331531
MIR4435-2HG	Ex11-M12	0.33116
SNHG14	Ex11-M2	0.764852
CLASP2	Ex11-M2	0.727028
GPHN	Ex11-M2	0.720628
MEF2C	Ex11-M2	0.654118
NCOA1	Ex11-M2	0.581797
ENSG00000288891.1	Ex11-M2	0.55276
CDKAL1	Ex11-M2	0.550382
CSRNP3	Ex11-M2	0.546816
SCAPER	Ex11-M2	0.545617
GUSBP1	Ex11-M2	0.542766
FGF7P3	Ex11-M2	0.531089
MEF2C-AS1	Ex11-M2	0.512048
MYO9A	Ex11-M2	0.503409
COPG2	Ex11-M2	0.486907
PIAS1	Ex11-M2	0.474842
LMBRD1	Ex11-M2	0.472974
LINC00486-1	Ex11-M2	0.453078
TBC1D32	Ex11-M2	0.444797
PIBF1	Ex11-M2	0.438033
ANKRD26	Ex11-M2	0.415313
RABEP1	Ex11-M2	0.403145
C11orf80	Ex11-M2	0.393334
MAP4K5	Ex11-M2	0.388404
ENSG00000255557.1	Ex11-M2	0.383595
HPRT1	Ex11-M2	0.380551
PKD2	Ex11-M2	0.373494
ZNF131	Ex11-M2	0.363853
RNF149	Ex11-M2	0.363568
ACSL3	Ex11-M2	0.360982
YAF2	Ex11-M2	0.360648
NSMAF	Ex11-M2	0.35828
KLHL7	Ex11-M2	0.355052
VPS54	Ex11-M2	0.347708
RBM39	Ex11-M2	0.342735
ZDHHC20	Ex11-M2	0.336191
OXSR1	Ex11-M2	0.334843
HYDIN2	Ex11-M2	0.334081
IQCB1	Ex11-M2	0.334039
ATR	Ex11-M2	0.333376
FCHSD2	Ex11-M2	0.330612
PIGN	Ex11-M2	0.323691
CXXC4-AS1	Ex11-M2	0.323106
EDIL3-DT	Ex11-M2	0.320999
POLA1	Ex11-M2	0.319638
SETD3	Ex11-M2	0.318855
SOS2	Ex11-M2	0.316596
DNHD1	Ex11-M2	0.315492
ABHD18	Ex11-M2	0.315269
CDK12	Ex11-M2	0.311823
CATSPER2	Ex11-M2	0.31114
RBFOX1	Ex11-M3	0.905657
NRXN3	Ex11-M3	0.868969
PTPRD	Ex11-M3	0.852257
FTX	Ex11-M3	0.81444
FGF12	Ex11-M3	0.793728
PLCB1	Ex11-M3	0.784854
JMJD1C	Ex11-M3	0.78042
PTK2	Ex11-M3	0.771747
EIF4G3	Ex11-M3	0.759518
DST	Ex11-M3	0.746019
FMNL2	Ex11-M3	0.732808
GPATCH8	Ex11-M3	0.729738
RASAL2	Ex11-M3	0.728429
ANKRD17	Ex11-M3	0.725116
GNAQ	Ex11-M3	0.724632
ARHGAP26	Ex11-M3	0.71171
HECW2	Ex11-M3	0.709373
EXT1	Ex11-M3	0.689785
NTRK2	Ex11-M3	0.682957
FLRT2	Ex11-M3	0.680966
NCALD	Ex11-M3	0.65989
MYCBP2	Ex11-M3	0.648139
CABP1	Ex11-M3	0.648132
RBFOX2	Ex11-M3	0.639934
ARHGAP21	Ex11-M3	0.629773
STRBP	Ex11-M3	0.62847
TTC3	Ex11-M3	0.626791
LINC00632	Ex11-M3	0.62597
MAN2A1	Ex11-M3	0.618426
ERC1	Ex11-M3	0.608188
MACF1	Ex11-M3	0.608149
ASAP1	Ex11-M3	0.606846
HERC4	Ex11-M3	0.599947
SUPT3H	Ex11-M3	0.599386
RABGAP1	Ex11-M3	0.599152
COG5	Ex11-M3	0.597854
CPNE4	Ex11-M3	0.596137
ITPR1	Ex11-M3	0.5944
DNAJC6	Ex11-M3	0.594242
ANKRD36C	Ex11-M3	0.591057
R3HDM2	Ex11-M3	0.588197
SCAI	Ex11-M3	0.581682
CACNB2	Ex11-M3	0.574799
ARL15	Ex11-M3	0.57459
RBM6	Ex11-M3	0.574288
CSGALNACT1	Ex11-M3	0.569542
ATP2C1	Ex11-M3	0.561872
PRICKLE1	Ex11-M3	0.558398
SPTBN4	Ex11-M3	0.554859
DCAF6	Ex11-M3	0.554369
CTNNA2	Ex11-M4	0.924737
KHDRBS3	Ex11-M4	0.846957
ANK2	Ex11-M4	0.833608
TOX	Ex11-M4	0.819109
ARID1B	Ex11-M4	0.774378
RERE	Ex11-M4	0.759652
RAPGEF2	Ex11-M4	0.757699
GABRB2	Ex11-M4	0.754726
FOCAD	Ex11-M4	0.75431
SH3GL2	Ex11-M4	0.753395
AUTS2	Ex11-M4	0.743386
SETBP1	Ex11-M4	0.740169
LINC00882	Ex11-M4	0.73792
EFNA5	Ex11-M4	0.733943
RTN1	Ex11-M4	0.727038
IMMP2L	Ex11-M4	0.720457
KCNJ3	Ex11-M4	0.718187
SYT16	Ex11-M4	0.681431
NBAS	Ex11-M4	0.672612
IGF1R	Ex11-M4	0.669737
ARHGEF7	Ex11-M4	0.667122
AMPH	Ex11-M4	0.665038
ZNF638	Ex11-M4	0.664813
NEDD4L	Ex11-M4	0.655406
MAST4	Ex11-M4	0.647798
VTI1A	Ex11-M4	0.645016
HSPA12A	Ex11-M4	0.637526
MAP2K4	Ex11-M4	0.634796
JAZF1	Ex11-M4	0.633382
SPIRE1	Ex11-M4	0.630648
NEO1	Ex11-M4	0.626227
SPTBN1	Ex11-M4	0.622277
HIVEP2	Ex11-M4	0.618956
TBL1XR1	Ex11-M4	0.597866
PSPC1	Ex11-M4	0.593921
TSC22D1	Ex11-M4	0.593472
ZNF292	Ex11-M4	0.584282
MNAT1	Ex11-M4	0.577381
GAP43	Ex11-M4	0.576899
DYRK1A	Ex11-M4	0.56421
VPS41	Ex11-M4	0.563279
CDH2	Ex11-M4	0.562578
FNIP2	Ex11-M4	0.5543
FARP1	Ex11-M4	0.513428
ZDHHC21	Ex11-M4	0.493944
SORT1	Ex11-M4	0.483732
ASPH	Ex11-M4	0.46107
MTX2	Ex11-M4	0.458189
CHD6	Ex11-M4	0.454268
SNX9	Ex11-M4	0.453974
DCLK1	Ex11-M5	0.815203
DGKI	Ex11-M5	0.774169
FMN1	Ex11-M5	0.773859
TRIO	Ex11-M5	0.768683
PRKCB	Ex11-M5	0.758754
GRIN2A	Ex11-M5	0.755998
ATXN1	Ex11-M5	0.740214
RAPGEF4	Ex11-M5	0.73994
SLC8A1	Ex11-M5	0.731096
BCAS3	Ex11-M5	0.718004
ERC2	Ex11-M5	0.717006
ATP2B1	Ex11-M5	0.714517
SV2B	Ex11-M5	0.713748
INPP4B	Ex11-M5	0.705391
GTDC1	Ex11-M5	0.68414
MLLT10	Ex11-M5	0.677341
UBR3	Ex11-M5	0.659037
APP	Ex11-M5	0.65225
DENND1A	Ex11-M5	0.651359
UBR5	Ex11-M5	0.64316
VPS13A	Ex11-M5	0.640257
SRPK2	Ex11-M5	0.637452
TMCC1	Ex11-M5	0.635666
MED13L	Ex11-M5	0.630637
ZFAND3	Ex11-M5	0.630438
CACNA1D	Ex11-M5	0.623098
PRKCE	Ex11-M5	0.621129
SIK3	Ex11-M5	0.617574
ACYP2	Ex11-M5	0.617029
RBM26	Ex11-M5	0.616604
PHF14	Ex11-M5	0.612957
SORL1	Ex11-M5	0.609515
CDKL5	Ex11-M5	0.609388
GPM6B	Ex11-M5	0.60323
CRACDL	Ex11-M5	0.601879
MAP4K4	Ex11-M5	0.599402
RAPGEF5	Ex11-M5	0.59921
ZMYND8	Ex11-M5	0.59657
FAM168A	Ex11-M5	0.585122
LYST	Ex11-M5	0.581368
BTRC	Ex11-M5	0.579873
PPM1L	Ex11-M5	0.563994
ENSG00000284707.2	Ex11-M5	0.560917
MRTFA	Ex11-M5	0.522965
JAK1	Ex11-M5	0.51847
NCKAP1	Ex11-M5	0.498082
DAPK1	Ex11-M5	0.497955
SPIN1	Ex11-M5	0.497412
PDE10A	Ex11-M5	0.493443
SLC38A6	Ex11-M5	0.478299
LRP1B	Ex11-M6	0.912459
PDE4D	Ex11-M6	0.888026
CSMD1	Ex11-M6	0.874149
LSAMP	Ex11-M6	0.870733
DLG2	Ex11-M6	0.854017
OXR1	Ex11-M6	0.816487
CACNA2D3	Ex11-M6	0.799823
SLC24A2	Ex11-M6	0.733318
CADPS	Ex11-M6	0.732526
GPM6A	Ex11-M6	0.732352
NRG1	Ex11-M6	0.732212
PCDH7	Ex11-M6	0.717417
NCAM2	Ex11-M6	0.712049
CNTN4	Ex11-M6	0.711329
CADPS2	Ex11-M6	0.705583
GRIK2	Ex11-M6	0.703658
FRMPD4	Ex11-M6	0.70341
DYNC1I1	Ex11-M6	0.697327
PEX5L	Ex11-M6	0.694017
SMYD3	Ex11-M6	0.688585
RIMS1	Ex11-M6	0.682059
MAP2	Ex11-M6	0.681992
ESRRG	Ex11-M6	0.658453
NAV2	Ex11-M6	0.648054
RGS6	Ex11-M6	0.646589
IL1RAPL1	Ex11-M6	0.641477
GPR158	Ex11-M6	0.633643
KCNH7	Ex11-M6	0.624542
LRRC4C	Ex11-M6	0.621449
DNM3	Ex11-M6	0.619562
CHN1	Ex11-M6	0.619153
DACH1	Ex11-M6	0.614383
PRKD1	Ex11-M6	0.611891
TNIK	Ex11-M6	0.607631
VPS13D	Ex11-M6	0.599607
ASTN2	Ex11-M6	0.59809
CALN1	Ex11-M6	0.593144
TNKS	Ex11-M6	0.590418
BICD1	Ex11-M6	0.586311
SGIP1	Ex11-M6	0.585525
DTNA	Ex11-M6	0.578472
TMEM132D	Ex11-M6	0.572635
TMEM117	Ex11-M6	0.568819
TMEFF2	Ex11-M6	0.567457
TANC2	Ex11-M6	0.558135
EPHA5	Ex11-M6	0.557402
KLF12	Ex11-M6	0.554227
NELL1	Ex11-M6	0.552281
UNC5C	Ex11-M6	0.551697
DGKB	Ex11-M6	0.546033
DOCK3	Ex11-M7	0.805878
WDPCP	Ex11-M7	0.602935
NALCN	Ex11-M7	0.592889
LINC01278	Ex11-M7	0.592441
ASH1L	Ex11-M7	0.539622
APBB2	Ex11-M7	0.53359
DTNB	Ex11-M7	0.530328
SCMH1	Ex11-M7	0.504751
INVS	Ex11-M7	0.500162
ENSG00000286863.2	Ex11-M7	0.457099
DNAH14	Ex11-M7	0.440261
ZNF248	Ex11-M7	0.434295
DNM1	Ex11-M7	0.418689
TRPC1	Ex11-M7	0.41017
PRANCR	Ex11-M7	0.406793
KIAA0319L	Ex11-M7	0.374898
TECPR2	Ex11-M7	0.367287
KIAA1328	Ex11-M7	0.36036
FNBP1	Ex11-M7	0.358484
GMDS-DT	Ex11-M7	0.352555
ZRANB3	Ex11-M7	0.347179
SPATA7	Ex11-M7	0.342866
TRPC4AP	Ex11-M7	0.335864
ARMC2	Ex11-M7	0.334145
GAPVD1	Ex11-M7	0.333899
FNBP4	Ex11-M7	0.332022
NFX1	Ex11-M7	0.328005
ELMOD1	Ex11-M7	0.322612
NMD3	Ex11-M7	0.319428
PRKRIP1	Ex11-M7	0.317915
LINC02398	Ex11-M7	0.313234
TARS3	Ex11-M7	0.297387
HACL1	Ex11-M7	0.296361
PARGP1	Ex11-M7	0.296271
APTX	Ex11-M7	0.295147
CCDC192	Ex11-M7	0.294551
INTS10	Ex11-M7	0.292695
HACD3	Ex11-M7	0.288113
CNOT10	Ex11-M7	0.28728
GARNL3	Ex11-M7	0.284128
SH3D19	Ex11-M7	0.279718
RPL23AP49	Ex11-M7	0.279592
ATXN3	Ex11-M7	0.277101
CAMKK1	Ex11-M7	0.277036
ARNT	Ex11-M7	0.273774
APBB1	Ex11-M7	0.271977
DPH6	Ex11-M7	0.26993
CCDC144NL-AS1	Ex11-M7	0.26837
ENSG00000255028.5	Ex11-M7	0.267203
FAM228B	Ex11-M7	0.26686
TRIM9	Ex11-M8	0.709379
KIF1B	Ex11-M8	0.62622
CYRIB	Ex11-M8	0.591361
NT5C2	Ex11-M8	0.554315
GNB1	Ex11-M8	0.463379
ESYT2	Ex11-M8	0.455843
ICA1	Ex11-M8	0.428999
MAPKAP1	Ex11-M8	0.415497
CCDC57	Ex11-M8	0.414286
NPLOC4	Ex11-M8	0.410639
SPDYE10P	Ex11-M8	0.407924
MAP2K1	Ex11-M8	0.394555
PTPRS	Ex11-M8	0.388611
GGT7	Ex11-M8	0.387699
KIF3C	Ex11-M8	0.377772
EPN2	Ex11-M8	0.363082
SUSD1	Ex11-M8	0.360962
TVP23A	Ex11-M8	0.357674
TMEM184B	Ex11-M8	0.357416
ABHD6	Ex11-M8	0.352482
UNC13A	Ex11-M8	0.352355
INO80	Ex11-M8	0.341879
NPRL3	Ex11-M8	0.340009
PSEN1	Ex11-M8	0.330078
DENND5A	Ex11-M8	0.323651
FBXO28	Ex11-M8	0.322296
RAB4A	Ex11-M8	0.321378
TYW1	Ex11-M8	0.313298
RANBP10	Ex11-M8	0.313031
NPTXR	Ex11-M8	0.294118
CCM2	Ex11-M8	0.293878
CDC123	Ex11-M8	0.283595
GTF2H1	Ex11-M8	0.259662
PTPN9	Ex11-M8	0.258192
UBAP2L	Ex11-M8	0.257293
AGO1	Ex11-M8	0.253547
AFAP1	Ex11-M8	0.251344
CTCF	Ex11-M8	0.249794
CRK	Ex11-M8	0.249741
ZNF487	Ex11-M8	0.247234
IQCE	Ex11-M8	0.242024
ENPP7P6	Ex11-M8	0.240374
ERCC1	Ex11-M8	0.235869
SDHC	Ex11-M8	0.232129
PMS2P1	Ex11-M8	0.231504
AP1B1	Ex11-M8	0.22808
RFX8	Ex11-M8	0.216721
SBK1	Ex11-M8	0.215207
EFR3B	Ex11-M8	0.21479
GGA3	Ex11-M8	0.21029
CNTNAP2	Ex11-M9	0.872349
NKAIN2	Ex11-M9	0.8181
MAGI2	Ex11-M9	0.810026
DCC	Ex11-M9	0.792253
THRB	Ex11-M9	0.744955
CNTN5	Ex11-M9	0.726578
DOCK4	Ex11-M9	0.725835
IL1RAPL2	Ex11-M9	0.720261
ENOX1	Ex11-M9	0.715267
FSTL4	Ex11-M9	0.684089
CADM1	Ex11-M9	0.680976
DPP6	Ex11-M9	0.680777
CHSY3	Ex11-M9	0.673262
RARB	Ex11-M9	0.663834
HTR1F	Ex11-M9	0.64196
SLC35F3	Ex11-M9	0.638053
CASC15	Ex11-M9	0.620266
SATB2	Ex11-M9	0.618444
KLHL32	Ex11-M9	0.615518
ZMAT4	Ex11-M9	0.614565
TENM2	Ex11-M9	0.585139
GUCY1A2	Ex11-M9	0.579838
SHISA9	Ex11-M9	0.579603
KIRREL3	Ex11-M9	0.576166
FAT3	Ex11-M9	0.570719
PKNOX2	Ex11-M9	0.534129
KCTD16	Ex11-M9	0.522172
GALNT18	Ex11-M9	0.511587
RNF144A	Ex11-M9	0.509899
LINC01414	Ex11-M9	0.508848
FRMD5	Ex11-M9	0.503718
SEMA6D	Ex11-M9	0.497003
FSTL5	Ex11-M9	0.489995
ENSG00000256995.8	Ex11-M9	0.459343
TMTC1	Ex11-M9	0.455275
TMTC2	Ex11-M9	0.452945
CRIM1	Ex11-M9	0.451093
ZFPM2	Ex11-M9	0.448989
TSHZ2	Ex11-M9	0.447284
ARHGAP15	Ex11-M9	0.431389
LHFPL6	Ex11-M9	0.424962
ARNT2	Ex11-M9	0.420592
CEMIP	Ex11-M9	0.417501
ADAMTS16	Ex11-M9	0.417001
CEP112	Ex11-M9	0.396635
ASXL3	Ex11-M9	0.395829
OXCT1	Ex11-M9	0.395442
TSHZ3-AS1	Ex11-M9	0.389322
OCA2	Ex11-M9	0.383488
CTBP2	Ex11-M9	0.38088
ANKS1B	Ex12-M1	0.89804
LRP1B	Ex12-M1	0.890074
NAV3	Ex12-M1	0.885435
SYT1	Ex12-M1	0.882126
DLGAP1	Ex12-M1	0.877906
DOCK3	Ex12-M1	0.852433
LRRC7	Ex12-M1	0.840473
SNHG14	Ex12-M1	0.839958
DPP10	Ex12-M1	0.83869
STXBP5L	Ex12-M1	0.825271
NBEA	Ex12-M1	0.819585
CDH12	Ex12-M1	0.815127
GPHN	Ex12-M1	0.811083
AGBL4	Ex12-M1	0.80687
LRFN5	Ex12-M1	0.795528
DGKB	Ex12-M1	0.794631
GPM6A	Ex12-M1	0.788585
GRIA1	Ex12-M1	0.776244
AK5	Ex12-M1	0.772958
FBXL17	Ex12-M1	0.772048
CACNA1B	Ex12-M1	0.770956
MBD5	Ex12-M1	0.75714
CLASP2	Ex12-M1	0.753497
NELL1	Ex12-M1	0.750564
MRTFB	Ex12-M1	0.7389
SYN2	Ex12-M1	0.727088
EXOC6B	Ex12-M1	0.725453
NECAB1	Ex12-M1	0.719898
CHN1	Ex12-M1	0.717688
STXBP5	Ex12-M1	0.708908
ENSG00000224271.7	Ex12-M1	0.707985
MKLN1	Ex12-M1	0.707653
NCOA1	Ex12-M1	0.705694
PDZRN4	Ex12-M1	0.704647
GDAP1	Ex12-M1	0.704571
DANT2	Ex12-M1	0.701186
MEF2C	Ex12-M1	0.699467
ST6GALNAC5	Ex12-M1	0.694331
NALCN	Ex12-M1	0.692518
HCN1	Ex12-M1	0.68822
SNAP91	Ex12-M1	0.687554
MAGI3	Ex12-M1	0.684638
DPYD	Ex12-M1	0.677782
ENSG00000236451.3	Ex12-M1	0.674985
DLG1	Ex12-M1	0.666765
TMEM232	Ex12-M1	0.664027
MYRIP	Ex12-M1	0.658002
AHI1	Ex12-M1	0.657895
ENSG00000253553.8	Ex12-M1	0.648241
WDPCP	Ex12-M1	0.646455
OPCML	Ex12-M2	0.910335
FRMD4A	Ex12-M2	0.899288
DLGAP2	Ex12-M2	0.887247
CTNND2	Ex12-M2	0.870987
KCNMA1	Ex12-M2	0.867135
CACNA1C	Ex12-M2	0.866007
KAZN	Ex12-M2	0.864574
CACNA2D3	Ex12-M2	0.859885
PTPRN2	Ex12-M2	0.857669
AGAP1	Ex12-M2	0.839975
RBFOX3	Ex12-M2	0.83092
TMEM178B	Ex12-M2	0.826879
ATP8A2	Ex12-M2	0.822467
GALNT17	Ex12-M2	0.818661
GABRB3	Ex12-M2	0.817035
LDB2	Ex12-M2	0.81401
MYT1L	Ex12-M2	0.813723
LARGE1	Ex12-M2	0.80979
TMEM132B	Ex12-M2	0.80969
TMEM132D	Ex12-M2	0.807678
TENM4	Ex12-M2	0.807647
HECW1	Ex12-M2	0.800315
KSR2	Ex12-M2	0.797972
DPP6	Ex12-M2	0.796105
GABBR2	Ex12-M2	0.783474
GRID1	Ex12-M2	0.78146
SORBS1	Ex12-M2	0.778077
CAMTA1	Ex12-M2	0.757996
JAZF1	Ex12-M2	0.757402
PPP2R2C	Ex12-M2	0.756319
XKR6	Ex12-M2	0.755612
PRKAG2	Ex12-M2	0.754579
ASTN1	Ex12-M2	0.753946
SETBP1	Ex12-M2	0.753741
NCAM1	Ex12-M2	0.748304
OTUD7A	Ex12-M2	0.747964
PI4KA	Ex12-M2	0.746106
MAP1B	Ex12-M2	0.744405
DIP2C	Ex12-M2	0.74387
RAPGEF4	Ex12-M2	0.743342
COBL	Ex12-M2	0.738745
NTRK3	Ex12-M2	0.737545
KIAA1549L	Ex12-M2	0.736646
RPS6KA2	Ex12-M2	0.7346
CLSTN2	Ex12-M2	0.734017
TNRC6B	Ex12-M2	0.728741
SPIDR	Ex12-M2	0.727672
KCTD1	Ex12-M2	0.726955
SRGAP3	Ex12-M2	0.724608
SPOCK1	Ex12-M2	0.718471
RBFOX1	Ex12-M3	0.931352
PTK2	Ex12-M3	0.861476
FTX	Ex12-M3	0.853743
FGF12	Ex12-M3	0.841521
MSRA	Ex12-M3	0.835622
FMNL2	Ex12-M3	0.827835
JMJD1C	Ex12-M3	0.813696
GNAQ	Ex12-M3	0.790738
EIF4G3	Ex12-M3	0.772995
DST	Ex12-M3	0.765231
ZFAND3	Ex12-M3	0.758882
ANKRD17	Ex12-M3	0.758844
RBFOX2	Ex12-M3	0.758735
GPATCH8	Ex12-M3	0.752326
TCF4	Ex12-M3	0.742951
ATXN1	Ex12-M3	0.740497
MAGI1	Ex12-M3	0.739848
ZNF385B	Ex12-M3	0.737901
CABP1	Ex12-M3	0.73579
LINC00632	Ex12-M3	0.73435
UNC80	Ex12-M3	0.729489
TTC3	Ex12-M3	0.728181
DCAF6	Ex12-M3	0.723897
ARL15	Ex12-M3	0.717912
USP34	Ex12-M3	0.715148
TNIK	Ex12-M3	0.709145
ASAP1	Ex12-M3	0.70121
EXT1	Ex12-M3	0.697443
FLRT2	Ex12-M3	0.685011
PICALM	Ex12-M3	0.670245
VPS13A	Ex12-M3	0.665549
MAP4K4	Ex12-M3	0.658457
NCKAP1	Ex12-M3	0.657835
ARHGAP21	Ex12-M3	0.656289
FBXW7	Ex12-M3	0.653515
ZMYM2	Ex12-M3	0.652868
MYCBP2	Ex12-M3	0.652242
MRTFA	Ex12-M3	0.649984
AGTPBP1	Ex12-M3	0.647171
DNAJC6	Ex12-M3	0.645151
MGAT5	Ex12-M3	0.643376
TMCC1	Ex12-M3	0.641573
CDKL5	Ex12-M3	0.640989
UNC5D	Ex12-M3	0.639426
BIRC6	Ex12-M3	0.638944
CIT	Ex12-M3	0.63829
MAN2A1	Ex12-M3	0.637727
ICA1L	Ex12-M3	0.636481
PPP1R12A	Ex12-M3	0.635827
STRBP	Ex12-M3	0.63511
FGF14	Ex12-M4	0.892774
NALF1	Ex12-M4	0.891617
CELF2	Ex12-M4	0.877307
ERC2	Ex12-M4	0.867741
NELL2	Ex12-M4	0.864001
EFNA5	Ex12-M4	0.844484
GRIN2A	Ex12-M4	0.842032
TRIO	Ex12-M4	0.832905
PRKCB	Ex12-M4	0.829955
LIMCH1	Ex12-M4	0.826871
RGS6	Ex12-M4	0.826169
KHDRBS3	Ex12-M4	0.824926
RAPGEF2	Ex12-M4	0.817055
DGKI	Ex12-M4	0.815761
AUTS2	Ex12-M4	0.802284
CAMK1D	Ex12-M4	0.798048
RERE	Ex12-M4	0.797209
ARID1B	Ex12-M4	0.792928
RAPGEF5	Ex12-M4	0.792476
SRPK2	Ex12-M4	0.778231
PRKCE	Ex12-M4	0.776454
APP	Ex12-M4	0.775277
PTPRG	Ex12-M4	0.775194
FOCAD	Ex12-M4	0.774691
CLASP1	Ex12-M4	0.771339
AMPH	Ex12-M4	0.769968
CDH2	Ex12-M4	0.769466
DENND1A	Ex12-M4	0.769126
SH3GL2	Ex12-M4	0.764437
EXOC4	Ex12-M4	0.764226
KCNQ3	Ex12-M4	0.763554
CRACDL	Ex12-M4	0.755356
SV2B	Ex12-M4	0.750483
FARS2	Ex12-M4	0.750295
HECW2	Ex12-M4	0.747082
GPM6B	Ex12-M4	0.744266
GABRB2	Ex12-M4	0.743584
SLC8A1	Ex12-M4	0.741039
UBR3	Ex12-M4	0.740511
SCN8A	Ex12-M4	0.738659
GTDC1	Ex12-M4	0.732003
IMMP2L	Ex12-M4	0.72033
PPM1L	Ex12-M4	0.717269
TSC22D1	Ex12-M4	0.706722
NR2F1-AS1	Ex12-M4	0.706377
NBAS	Ex12-M4	0.701461
SPTBN1	Ex12-M4	0.697019
TBL1XR1	Ex12-M4	0.696739
MLLT10	Ex12-M4	0.696203
UBR5	Ex12-M4	0.687942
CSMD1	Ex12-M5	0.937461
KCNIP4	Ex12-M5	0.929275
DLG2	Ex12-M5	0.928561
NRXN1	Ex12-M5	0.927659
PTPRD	Ex12-M5	0.91669
PCDH9	Ex12-M5	0.910484
RYR2	Ex12-M5	0.900062
MAGI2	Ex12-M5	0.896921
RALYL	Ex12-M5	0.895982
DMD	Ex12-M5	0.892669
ADGRL3	Ex12-M5	0.87943
CNTN1	Ex12-M5	0.869099
NEGR1	Ex12-M5	0.859179
NKAIN2	Ex12-M5	0.854122
SOX5	Ex12-M5	0.853393
GRM5	Ex12-M5	0.853098
SIPA1L1	Ex12-M5	0.841617
PPP3CA	Ex12-M5	0.841307
IL1RAPL1	Ex12-M5	0.836157
ANK3	Ex12-M5	0.835722
MAP2	Ex12-M5	0.822967
NLGN1	Ex12-M5	0.816712
GRIK2	Ex12-M5	0.813063
UBE2E2	Ex12-M5	0.812471
PTPRK	Ex12-M5	0.809589
POU6F2	Ex12-M5	0.795996
THRB	Ex12-M5	0.795621
GABRB1	Ex12-M5	0.795497
MMP16	Ex12-M5	0.791147
SLC35F1	Ex12-M5	0.788737
ATP8A1	Ex12-M5	0.784591
ATP2B1	Ex12-M5	0.784136
CACNA2D1	Ex12-M5	0.780222
UNC5C	Ex12-M5	0.767841
TANC2	Ex12-M5	0.765278
NLK	Ex12-M5	0.764651
TJP1	Ex12-M5	0.764647
FRY	Ex12-M5	0.758712
SATB2	Ex12-M5	0.756312
RPS6KC1	Ex12-M5	0.752665
MAP7	Ex12-M5	0.75196
TBC1D5	Ex12-M5	0.750857
GRM1	Ex12-M5	0.742305
MARCHF1	Ex12-M5	0.739278
ENOX1	Ex12-M5	0.734161
ENSG00000255595.5	Ex12-M5	0.731638
LINGO2	Ex12-M5	0.724903
PKP4	Ex12-M5	0.720125
FAT3	Ex12-M5	0.718097
CACNA1E	Ex12-M5	0.713121
MAPK10	Ex12-M6	0.829753
RGS7	Ex12-M6	0.806764
SLC35F3	Ex12-M6	0.802871
SYN3	Ex12-M6	0.79352
PCSK2	Ex12-M6	0.729462
MTUS2	Ex12-M6	0.710522
ENSG00000239498.1	Ex12-M6	0.709599
CA10	Ex12-M6	0.676516
AEBP2	Ex12-M6	0.673313
LINC01278	Ex12-M6	0.670862
HECTD4	Ex12-M6	0.634965
INPP4A	Ex12-M6	0.62549
DPYSL2	Ex12-M6	0.616541
MON2	Ex12-M6	0.615422
MAPK8	Ex12-M6	0.61306
MBOAT2	Ex12-M6	0.611279
BRINP2	Ex12-M6	0.583816
MARK1	Ex12-M6	0.568622
GALNT18	Ex12-M6	0.563279
CACNG3	Ex12-M6	0.551914
TBC1D22A	Ex12-M6	0.541614
SEZ6L	Ex12-M6	0.523985
LINC01184	Ex12-M6	0.520869
GOLM2	Ex12-M6	0.517979
FAM81A	Ex12-M6	0.516491
SUMF1	Ex12-M6	0.51071
UNC13A	Ex12-M6	0.478873
ZNF91	Ex12-M6	0.47271
JAM3	Ex12-M6	0.451217
DNAH14	Ex12-M6	0.446808
NGEF	Ex12-M6	0.428488
TMEM241	Ex12-M6	0.427289
BMERB1	Ex12-M6	0.426456
DYNC2I1	Ex12-M6	0.420431
TECPR2	Ex12-M6	0.41971
SVOP	Ex12-M6	0.4141
NELFA	Ex12-M6	0.407441
ENSG00000255910.2	Ex12-M6	0.401563
COMMD10	Ex12-M6	0.40056
ATP11A	Ex12-M6	0.399672
LINC01410	Ex12-M6	0.398217
NEK11	Ex12-M6	0.395283
ZER1	Ex12-M6	0.393754
CAMK2G	Ex12-M6	0.391506
FAM27C	Ex12-M6	0.388863
RNF157	Ex12-M6	0.383204
SENP5	Ex12-M6	0.380382
SLC13A3	Ex12-M6	0.377253
GRK4	Ex12-M6	0.374339
PDXK	Ex12-M6	0.373927
NRXN3	Ex12-M7	0.858896
DSCAM	Ex12-M7	0.84642
PHACTR1	Ex12-M7	0.836558
OXR1	Ex12-M7	0.826518
CCSER1	Ex12-M7	0.818762
PLCB1	Ex12-M7	0.815176
NRG1	Ex12-M7	0.792491
ARHGAP26	Ex12-M7	0.788478
FRMPD4	Ex12-M7	0.785756
FMN1	Ex12-M7	0.776322
SLC24A2	Ex12-M7	0.772482
SORCS1	Ex12-M7	0.764518
CADPS2	Ex12-M7	0.755721
CDK14	Ex12-M7	0.753746
RASAL2	Ex12-M7	0.740726
DYNC1I1	Ex12-M7	0.739272
RIMS1	Ex12-M7	0.726623
ESRRG	Ex12-M7	0.717277
TRIM9	Ex12-M7	0.706155
ZNF804B	Ex12-M7	0.704473
ASTN2	Ex12-M7	0.697856
MYO1D	Ex12-M7	0.687533
PRKD1	Ex12-M7	0.655338
FSTL4	Ex12-M7	0.654336
ENSG00000249881.1	Ex12-M7	0.648602
PTPRT	Ex12-M7	0.630124
BICD1	Ex12-M7	0.621142
GABRG3	Ex12-M7	0.604935
NR3C1	Ex12-M7	0.59202
HS3ST2	Ex12-M7	0.566668
MEG8	Ex12-M7	0.565424
KCNH1	Ex12-M7	0.55757
SORCS3	Ex12-M7	0.555716
RXFP1	Ex12-M7	0.545116
KCNB2	Ex12-M7	0.513661
ME1	Ex12-M7	0.508668
CPNE4	Ex12-M7	0.493054
SLC44A5	Ex12-M7	0.474765
PDE1A	Ex12-M7	0.429213
IL1RAPL2	Ex12-M7	0.403172
ST8SIA1	Ex12-M7	0.39794
BICC1	Ex12-M7	0.392045
FBXW8	Ex12-M7	0.391046
TRPC5	Ex12-M7	0.390868
LINC02669	Ex12-M7	0.388097
KLF12	Ex12-M7	0.384135
ANKS6	Ex12-M7	0.377134
ANO4	Ex12-M7	0.373037
CFAP221	Ex12-M7	0.368668
ENSG00000251205.3	Ex12-M7	0.366495
R3HDM1	Ex12-M8	0.766412
CACNB2	Ex12-M8	0.725033
TENM2	Ex12-M8	0.724682
GRID2	Ex12-M8	0.624989
COG5	Ex12-M8	0.614994
C11orf49	Ex12-M8	0.59629
PCM1	Ex12-M8	0.594357
HYDIN2	Ex12-M8	0.516896
ANKRD26	Ex12-M8	0.496707
ENSG00000229618.3	Ex12-M8	0.447029
PPP1R21	Ex12-M8	0.441378
NRDC	Ex12-M8	0.430879
PARN	Ex12-M8	0.425452
MTMR2	Ex12-M8	0.42124
DNM1L	Ex12-M8	0.406626
NAALAD2	Ex12-M8	0.400469
DYNC2LI1	Ex12-M8	0.387706
PIP4K2A	Ex12-M8	0.384594
RECK	Ex12-M8	0.374146
CDK12	Ex12-M8	0.367814
DPY19L2	Ex12-M8	0.366667
YWHAE	Ex12-M8	0.351047
POLA1	Ex12-M8	0.324985
MRPS5	Ex12-M8	0.322655
CENPP	Ex12-M8	0.320107
SFTA1P	Ex12-M8	0.317957
MTFMT	Ex12-M8	0.317308
FKBP3	Ex12-M8	0.300934
KDM1B	Ex12-M8	0.298381
C11orf58	Ex12-M8	0.283869
PRKG1	Ex12-M8	0.266576
CCDC144B	Ex12-M8	0.240389
UPF3B	Ex12-M8	0.223541
ENSG00000231977.2	Ex12-M8	0.212417
EBAG9	Ex12-M8	0.209815
C8orf86	Ex12-M8	0.200538
ENSG00000235837.1	Ex12-M8	0.192997
ENTPD3-AS1	Ex12-M8	0.189394
ARHGAP15	Ex12-M8	0.185081
PPTC7	Ex12-M8	0.179307
ENSG00000260158.1	Ex12-M8	0.175066
FAM200A	Ex12-M8	0.16815
ADGRL3-AS1	Ex12-M8	0.166611
TOB1-AS1	Ex12-M8	0.144116
CENPO	Ex12-M8	0.143256
ENSG00000240291.1	Ex12-M8	0.133382
ENSG00000259846.1	Ex12-M8	0.130431
TTC41P	Ex12-M8	0.121173
FAM157C	Ex12-M8	0.114485
SYT5	Ex12-M8	0.108661
LRRTM4	Ex12-M9	0.850175
NCAM2	Ex12-M9	0.827364
KCTD16	Ex12-M9	0.824446
PPFIA2	Ex12-M9	0.756551
ARHGAP32	Ex12-M9	0.74817
KCNH7	Ex12-M9	0.708322
TMEM108	Ex12-M9	0.699345
GRM7	Ex12-M9	0.682238
RIT2	Ex12-M9	0.675194
PLXDC2	Ex12-M9	0.672011
ROBO2	Ex12-M9	0.654899
GRIA4	Ex12-M9	0.64489
ENSG00000258526.8	Ex12-M9	0.634838
ROBO1	Ex12-M9	0.634145
BRINP3	Ex12-M9	0.633868
CBLN2	Ex12-M9	0.630068
TTC28	Ex12-M9	0.617178
DGKG	Ex12-M9	0.611965
FUT9	Ex12-M9	0.592716
CARMIL1	Ex12-M9	0.583692
CDH13	Ex12-M9	0.582659
RPS6KA5	Ex12-M9	0.568463
CEP112	Ex12-M9	0.565984
ENSG00000286215.1	Ex12-M9	0.547467
GRM3	Ex12-M9	0.540888
ZNF804A	Ex12-M9	0.535464
PHIP	Ex12-M9	0.53328
SGCZ	Ex12-M9	0.503339
BNIP3L	Ex12-M9	0.496502
SEMA3A	Ex12-M9	0.477043
DAB1	Ex12-M9	0.45669
GALNTL6	Ex12-M9	0.447314
ENSG00000231533.2	Ex12-M9	0.428314
PRELID2	Ex12-M9	0.41018
PPP4R4	Ex12-M9	0.393831
ADAMTS3	Ex12-M9	0.384837
SATB1-AS1	Ex12-M9	0.383909
RASGRF2	Ex12-M9	0.378512
ENSG00000273118.1	Ex12-M9	0.37781
CDH8	Ex12-M9	0.375232
AFF2	Ex12-M9	0.365354
MIR4500HG	Ex12-M9	0.363891
SHOC1	Ex12-M9	0.353708
ART3	Ex12-M9	0.339901
OPRM1	Ex12-M9	0.332112
GPC5	Ex12-M9	0.331912
C2orf88	Ex12-M9	0.321483
TRPC4	Ex12-M9	0.282879
MYO16	Ex12-M9	0.282643
SLIT2	Ex12-M9	0.281072
SNHG14	Ex13-M1	0.834629
AK5	Ex13-M1	0.803136
GPHN	Ex13-M1	0.800896
CACNA1B	Ex13-M1	0.771755
STXBP5L	Ex13-M1	0.761901
DANT2	Ex13-M1	0.691441
SNAP91	Ex13-M1	0.6836
NCOA1	Ex13-M1	0.659881
ASH1L	Ex13-M1	0.625302
TBCK	Ex13-M1	0.615545
DYM	Ex13-M1	0.609483
WDPCP	Ex13-M1	0.608633
MYO9A	Ex13-M1	0.601998
CDKAL1	Ex13-M1	0.595944
ITFG1	Ex13-M1	0.585883
LIN7A	Ex13-M1	0.577513
DPYD	Ex13-M1	0.570751
TTC17	Ex13-M1	0.565902
MLLT3	Ex13-M1	0.56242
FGF7P3	Ex13-M1	0.561936
SPARCL1	Ex13-M1	0.555548
MIR99AHG	Ex13-M1	0.555394
SCMH1	Ex13-M1	0.54919
MAN1A2	Ex13-M1	0.546331
TBC1D32	Ex13-M1	0.529932
PIBF1	Ex13-M1	0.528677
USP47	Ex13-M1	0.512231
ENSG00000276128.2	Ex13-M1	0.507393
NPAS3	Ex13-M1	0.499046
IRAK1BP1	Ex13-M1	0.496345
ZNF248	Ex13-M1	0.495436
SUSD4	Ex13-M1	0.495303
COPG2	Ex13-M1	0.487567
NDST3	Ex13-M1	0.477959
NAALADL2	Ex13-M1	0.443741
BPTF	Ex13-M1	0.438234
ENSG00000224363.2	Ex13-M1	0.437733
MICU2	Ex13-M1	0.427834
CCDC30	Ex13-M1	0.426471
HPRT1	Ex13-M1	0.425405
RNF149	Ex13-M1	0.423714
FRG1HP	Ex13-M1	0.42103
NELFA	Ex13-M1	0.417752
LMO4	Ex13-M1	0.417356
RAB2A	Ex13-M1	0.414007
LINC00342	Ex13-M1	0.411826
PDE5A	Ex13-M1	0.406097
LETR1	Ex13-M1	0.405889
SYCP2	Ex13-M1	0.404007
GNAO1-DT	Ex13-M1	0.402627
LRCH3	Ex13-M10	0.451726
MINDY2	Ex13-M10	0.42697
GGT7	Ex13-M10	0.403273
VPS54	Ex13-M10	0.402786
ATPAF1	Ex13-M10	0.3653
MGST3	Ex13-M10	0.362439
LRP1	Ex13-M10	0.362435
VWA3A	Ex13-M10	0.362201
IARS1	Ex13-M10	0.353824
PPP1R7	Ex13-M10	0.347059
MFSD4A	Ex13-M10	0.344319
SFXN1	Ex13-M10	0.339156
NSUN6	Ex13-M10	0.331954
SNX3	Ex13-M10	0.325229
ENSG00000262879.6	Ex13-M10	0.317209
DMTN	Ex13-M10	0.306057
CPVL	Ex13-M10	0.304554
ITGA3	Ex13-M10	0.29699
CLEC2L	Ex13-M10	0.295955
SMG5	Ex13-M10	0.293097
CCDC112	Ex13-M10	0.293056
VPS9D1	Ex13-M10	0.291106
CDKL1	Ex13-M10	0.29004
MECR	Ex13-M10	0.2798
HERC6	Ex13-M10	0.276189
DCP2	Ex13-M10	0.250985
LINC02666	Ex13-M10	0.247272
VSIG10	Ex13-M10	0.246046
REEP2	Ex13-M10	0.238235
NUP210	Ex13-M10	0.237145
CFAP52	Ex13-M10	0.231072
KTN1-AS1	Ex13-M10	0.229786
SLC2A1-AS1	Ex13-M10	0.224676
GTF3C2	Ex13-M10	0.223854
TMEM175	Ex13-M10	0.219572
POFUT1	Ex13-M10	0.217693
ZNF444	Ex13-M10	0.214942
PARP16	Ex13-M10	0.21403
NTPCR	Ex13-M10	0.207441
ZSWIM8	Ex13-M10	0.206517
SCPEP1	Ex13-M10	0.203289
ACAD9	Ex13-M10	0.199713
ZMIZ2	Ex13-M10	0.19755
SYT2	Ex13-M10	0.192861
LGALS8	Ex13-M10	0.192257
GPR68	Ex13-M10	0.190187
PODXL2	Ex13-M10	0.18701
WASHC2C	Ex13-M10	0.186642
ZNF850	Ex13-M10	0.185989
SMIM19	Ex13-M10	0.179707
MSRA	Ex13-M11	0.77155
PTPRD	Ex13-M11	0.760767
DLG1	Ex13-M11	0.690484
UNC80	Ex13-M11	0.647165
R3HDM2	Ex13-M11	0.627734
ACTR3B	Ex13-M11	0.618903
NIPBL	Ex13-M11	0.583353
PCM1	Ex13-M11	0.577124
PRICKLE1	Ex13-M11	0.575077
ENSG00000288891.1	Ex13-M11	0.558168
C11orf49	Ex13-M11	0.557819
LINC00486-1	Ex13-M11	0.555364
SETD3	Ex13-M11	0.554524
CBFA2T2	Ex13-M11	0.551153
ARID5B	Ex13-M11	0.543862
ACSL3	Ex13-M11	0.540979
ANKRD26	Ex13-M11	0.507673
WWOX	Ex13-M11	0.483315
PPP1R21	Ex13-M11	0.460531
PJA2	Ex13-M11	0.447461
NRDC	Ex13-M11	0.447303
RBM39	Ex13-M11	0.433116
SPG11	Ex13-M11	0.433096
TAX1BP1	Ex13-M11	0.432364
ZNF518A	Ex13-M11	0.425328
FAM214A	Ex13-M11	0.423005
HMGN3	Ex13-M11	0.418543
ZNF706	Ex13-M11	0.417932
ZRANB2	Ex13-M11	0.410819
RNF38	Ex13-M11	0.409775
CDK12	Ex13-M11	0.398236
NUTM2A-AS1	Ex13-M11	0.397353
CCNI	Ex13-M11	0.387275
DNM1L	Ex13-M11	0.385434
SEPTIN7P14	Ex13-M11	0.378696
GLMN	Ex13-M11	0.374777
CD46	Ex13-M11	0.373199
MTMR2	Ex13-M11	0.372523
LONRF1	Ex13-M11	0.371495
CREB1	Ex13-M11	0.370473
SYPL1	Ex13-M11	0.368944
GPBP1L1	Ex13-M11	0.361825
POLA1	Ex13-M11	0.359488
CAPZA2	Ex13-M11	0.348896
CENPP	Ex13-M11	0.348408
TUT7	Ex13-M11	0.338049
CBWD5	Ex13-M11	0.336254
ENSG00000223727.6	Ex13-M11	0.326595
NAPEPLD	Ex13-M11	0.324643
PITPNB	Ex13-M11	0.320238
ERC2	Ex13-M2	0.909659
FRMD4A	Ex13-M2	0.900968
PTPRN2	Ex13-M2	0.885976
CACNA1C	Ex13-M2	0.881269
DLGAP2	Ex13-M2	0.867993
TMEM132D	Ex13-M2	0.860699
TENM4	Ex13-M2	0.858986
CACNA2D3	Ex13-M2	0.841539
AFF3	Ex13-M2	0.839691
RBFOX3	Ex13-M2	0.833738
KAZN	Ex13-M2	0.830885
CLSTN2	Ex13-M2	0.826764
KCNMA1	Ex13-M2	0.826145
SORBS1	Ex13-M2	0.826099
TMEM178B	Ex13-M2	0.822771
KCNQ3	Ex13-M2	0.822474
SPOCK1	Ex13-M2	0.821755
GABRB3	Ex13-M2	0.821339
CAMK1D	Ex13-M2	0.813337
RPS6KA2	Ex13-M2	0.813135
MAPK10	Ex13-M2	0.812638
AGAP1	Ex13-M2	0.804214
MTUS2	Ex13-M2	0.798464
TMEM132B	Ex13-M2	0.798238
AUTS2	Ex13-M2	0.792929
DSCAML1	Ex13-M2	0.792439
PDE1A	Ex13-M2	0.79072
CACNA1E	Ex13-M2	0.790346
LARGE1	Ex13-M2	0.789076
ASTN1	Ex13-M2	0.786174
FAF1	Ex13-M2	0.785138
CUX1	Ex13-M2	0.782426
GRID1	Ex13-M2	0.781851
GNAO1	Ex13-M2	0.781226
ATP8A2	Ex13-M2	0.778569
KSR2	Ex13-M2	0.776516
SRGAP3	Ex13-M2	0.775688
NCAM1	Ex13-M2	0.774347
PPP2R2C	Ex13-M2	0.772832
PRKCE	Ex13-M2	0.772746
RCAN2	Ex13-M2	0.769955
CA10	Ex13-M2	0.767055
TTLL11	Ex13-M2	0.764834
SETBP1	Ex13-M2	0.760828
OTUD7A	Ex13-M2	0.759074
PI4KA	Ex13-M2	0.758736
GRIN2B	Ex13-M2	0.75825
CCNY	Ex13-M2	0.755527
XKR6	Ex13-M2	0.755427
SH3GL2	Ex13-M2	0.751013
DGKI	Ex13-M3	0.825478
TRIO	Ex13-M3	0.80195
ZFAND3	Ex13-M3	0.792121
ARID1B	Ex13-M3	0.789393
APP	Ex13-M3	0.788132
RERE	Ex13-M3	0.788112
MGAT5	Ex13-M3	0.785297
SH3GL3	Ex13-M3	0.783756
CDH2	Ex13-M3	0.766514
EXOC4	Ex13-M3	0.76018
GPM6B	Ex13-M3	0.759004
ATXN1	Ex13-M3	0.737593
PDZRN3	Ex13-M3	0.735631
DOCK4	Ex13-M3	0.726276
NBAS	Ex13-M3	0.724061
GRIN2A	Ex13-M3	0.722711
DNM3	Ex13-M3	0.720059
MLLT10	Ex13-M3	0.716903
SPTBN1	Ex13-M3	0.714243
TSC22D1	Ex13-M3	0.708762
SYT16	Ex13-M3	0.708417
TBL1XR1	Ex13-M3	0.708157
RBM26	Ex13-M3	0.699055
SPIRE1	Ex13-M3	0.697225
MNAT1	Ex13-M3	0.697161
VTI1A	Ex13-M3	0.69105
DENND1A	Ex13-M3	0.690724
VPS13A	Ex13-M3	0.686503
TNKS	Ex13-M3	0.686225
CLASP1	Ex13-M3	0.685607
TMCC1	Ex13-M3	0.684454
UBR3	Ex13-M3	0.683122
COP1	Ex13-M3	0.681909
IGF1R	Ex13-M3	0.680372
NEDD4L	Ex13-M3	0.680351
FOCAD	Ex13-M3	0.66966
BRAF	Ex13-M3	0.66638
MACF1	Ex13-M3	0.665328
LCOR	Ex13-M3	0.662929
SRPK2	Ex13-M3	0.660801
TARBP1	Ex13-M3	0.65793
ICA1L	Ex13-M3	0.656098
PSPC1	Ex13-M3	0.653769
UBR5	Ex13-M3	0.647497
BRWD1	Ex13-M3	0.639968
CAMSAP2	Ex13-M3	0.639903
KIAA1549L	Ex13-M3	0.635239
DNAJC6	Ex13-M3	0.632763
SYT14	Ex13-M3	0.629762
BTRC	Ex13-M3	0.628618
ADGRB3	Ex13-M4	0.906223
MAGI2	Ex13-M4	0.881489
DPP10	Ex13-M4	0.853893
DCLK1	Ex13-M4	0.839408
PPP2R2B	Ex13-M4	0.829798
FMN1	Ex13-M4	0.816302
NRG1	Ex13-M4	0.808902
OPCML	Ex13-M4	0.783783
FGF12	Ex13-M4	0.783774
R3HDM1	Ex13-M4	0.772939
SLC24A2	Ex13-M4	0.763227
MAGI3	Ex13-M4	0.762953
GPM6A	Ex13-M4	0.760439
AKAP6	Ex13-M4	0.758988
SEMA6D	Ex13-M4	0.755954
ADAM23	Ex13-M4	0.753062
JAZF1	Ex13-M4	0.741131
ARPP21	Ex13-M4	0.739046
CDC42BPA	Ex13-M4	0.732214
RIT2	Ex13-M4	0.731285
ADK	Ex13-M4	0.728692
CDK14	Ex13-M4	0.727818
SYNE1	Ex13-M4	0.723331
RASAL2	Ex13-M4	0.700549
SGCD	Ex13-M4	0.698925
SNTG1	Ex13-M4	0.697133
NCAM2	Ex13-M4	0.696772
TNIK	Ex13-M4	0.684713
SGCZ	Ex13-M4	0.684403
NAV2	Ex13-M4	0.683232
TBC1D5	Ex13-M4	0.672719
MEF2C	Ex13-M4	0.668865
RORA	Ex13-M4	0.668073
SPOCK3	Ex13-M4	0.661333
FUT9	Ex13-M4	0.660553
LRRC4C	Ex13-M4	0.658933
VPS13D	Ex13-M4	0.655081
SMARCA2	Ex13-M4	0.652388
FRY	Ex13-M4	0.652342
PTPRT	Ex13-M4	0.646174
VWA8	Ex13-M4	0.640583
FAM172A	Ex13-M4	0.638839
AHI1	Ex13-M4	0.620979
NR3C1	Ex13-M4	0.614893
EPB41L2	Ex13-M4	0.609228
MAP3K5	Ex13-M4	0.608374
CHN1	Ex13-M4	0.58851
PTPRO	Ex13-M4	0.565739
CDH10	Ex13-M4	0.563833
KLHL1	Ex13-M4	0.557881
NRXN1	Ex13-M5	0.925689
PCDH9	Ex13-M5	0.906658
NALF1	Ex13-M5	0.878851
ANK2	Ex13-M5	0.87435
KCNQ5	Ex13-M5	0.873873
ENOX1	Ex13-M5	0.867926
RIMS2	Ex13-M5	0.864773
IL1RAPL1	Ex13-M5	0.863829
IQCJ-SCHIP1	Ex13-M5	0.860122
ENSG00000239268.4	Ex13-M5	0.85973
KHDRBS2	Ex13-M5	0.853381
PDE4D	Ex13-M5	0.850383
SOX5	Ex13-M5	0.850268
MMP16	Ex13-M5	0.849073
CNTN4	Ex13-M5	0.848995
SIPA1L1	Ex13-M5	0.848752
ATRNL1	Ex13-M5	0.841331
NELL2	Ex13-M5	0.840468
ANK3	Ex13-M5	0.839087
UNC5C	Ex13-M5	0.828013
GRIK2	Ex13-M5	0.82668
NEGR1	Ex13-M5	0.797983
FRAS1	Ex13-M5	0.792863
CHSY3	Ex13-M5	0.790851
CERS6	Ex13-M5	0.786922
ADAM22	Ex13-M5	0.786865
PPFIA2	Ex13-M5	0.785319
PCLO	Ex13-M5	0.78099
ARAP2	Ex13-M5	0.779368
CACNA2D1	Ex13-M5	0.777328
NLK	Ex13-M5	0.776157
ARHGAP32	Ex13-M5	0.773515
RTN1	Ex13-M5	0.77059
MAP2	Ex13-M5	0.769295
PTPRK	Ex13-M5	0.759995
GABRB2	Ex13-M5	0.755981
SGIP1	Ex13-M5	0.754517
PLCL1	Ex13-M5	0.751315
LINC00882	Ex13-M5	0.747921
PDZRN4	Ex13-M5	0.74424
CNKSR2	Ex13-M5	0.741856
GRM5	Ex13-M5	0.736331
MACROD2	Ex13-M5	0.726655
GAB1	Ex13-M5	0.723216
KHDRBS3	Ex13-M5	0.722373
ZNF638	Ex13-M5	0.713487
KCNC2	Ex13-M5	0.707309
ZNF804A	Ex13-M5	0.69413
SEPTIN11	Ex13-M5	0.691944
MAP2K4	Ex13-M5	0.688755
RBFOX1	Ex13-M6	0.91446
FTX	Ex13-M6	0.862448
PTK2	Ex13-M6	0.816299
JMJD1C	Ex13-M6	0.805134
FMNL2	Ex13-M6	0.803875
EIF4G3	Ex13-M6	0.793773
ANKRD17	Ex13-M6	0.780883
DST	Ex13-M6	0.779157
GNAQ	Ex13-M6	0.763877
USP34	Ex13-M6	0.742939
GPATCH8	Ex13-M6	0.738804
TCF4	Ex13-M6	0.732021
ITPR1	Ex13-M6	0.726471
CSGALNACT1	Ex13-M6	0.723543
ARHGAP21	Ex13-M6	0.677735
MYCBP2	Ex13-M6	0.674064
DCAF6	Ex13-M6	0.671461
ACACA	Ex13-M6	0.670755
NTRK2	Ex13-M6	0.670226
N4BP2L2	Ex13-M6	0.662634
BIRC6	Ex13-M6	0.661253
PPP2R5C	Ex13-M6	0.655513
PDS5A	Ex13-M6	0.652062
PRKCB	Ex13-M6	0.650603
CDK13	Ex13-M6	0.649973
SENP6	Ex13-M6	0.649803
ZMYM2	Ex13-M6	0.64946
ANKRD36C	Ex13-M6	0.648185
LINC00632	Ex13-M6	0.646888
MRTFA	Ex13-M6	0.64512
RBM6	Ex13-M6	0.643365
RBFOX2	Ex13-M6	0.637689
KLHL2	Ex13-M6	0.636211
HERC4	Ex13-M6	0.635894
TAOK1	Ex13-M6	0.633726
STRBP	Ex13-M6	0.632205
ABI2	Ex13-M6	0.631909
PPP6R3	Ex13-M6	0.630764
MIR100HG	Ex13-M6	0.628941
GNG2	Ex13-M6	0.627105
SBF2	Ex13-M6	0.626689
NCOA2	Ex13-M6	0.625878
WNK1	Ex13-M6	0.624235
UBR2	Ex13-M6	0.622354
YEATS2	Ex13-M6	0.620929
CAP2	Ex13-M6	0.619568
CIT	Ex13-M6	0.619463
MTA3	Ex13-M6	0.61877
TTC3	Ex13-M6	0.618498
SUPT3H	Ex13-M6	0.61751
CSMD1	Ex13-M7	0.890824
CADM2	Ex13-M7	0.887307
NAV3	Ex13-M7	0.859563
KCTD16	Ex13-M7	0.846669
SYT1	Ex13-M7	0.840158
DLGAP1	Ex13-M7	0.839299
CDH12	Ex13-M7	0.829711
CTNND2	Ex13-M7	0.826831
ADGRL3	Ex13-M7	0.824697
LRP1B	Ex13-M7	0.815578
MARCHF1	Ex13-M7	0.811029
CADPS2	Ex13-M7	0.810533
NBEA	Ex13-M7	0.803043
DMD	Ex13-M7	0.802463
PHACTR1	Ex13-M7	0.801704
LRRC7	Ex13-M7	0.794066
TENM3	Ex13-M7	0.782609
CHRM3	Ex13-M7	0.779437
KCND2	Ex13-M7	0.777793
SLC4A10	Ex13-M7	0.765616
GRIA4	Ex13-M7	0.761321
TENM2	Ex13-M7	0.758846
CSMD3	Ex13-M7	0.754551
ZNF804B	Ex13-M7	0.752684
LIMCH1	Ex13-M7	0.752019
TRHDE	Ex13-M7	0.751242
GRIA1	Ex13-M7	0.748912
CNTNAP5	Ex13-M7	0.740345
CTNNA2	Ex13-M7	0.736201
RABGAP1L	Ex13-M7	0.733902
GABRB1	Ex13-M7	0.728319
SMYD3	Ex13-M7	0.709368
GRIA2	Ex13-M7	0.706328
FRMPD4	Ex13-M7	0.704403
CPNE4	Ex13-M7	0.686967
THRB	Ex13-M7	0.68478
MRTFB	Ex13-M7	0.684612
LRRTM4	Ex13-M7	0.684347
MCTP1	Ex13-M7	0.681958
NIN	Ex13-M7	0.662518
TAFA1	Ex13-M7	0.646123
EXOC6	Ex13-M7	0.645237
WDR7	Ex13-M7	0.63165
ENSG00000253553.8	Ex13-M7	0.630709
HS6ST3	Ex13-M7	0.626834
RASA2	Ex13-M7	0.625727
RUNX1T1	Ex13-M7	0.625443
HCN1	Ex13-M7	0.625271
SOS1	Ex13-M7	0.621917
GRM1	Ex13-M7	0.621478
RYR2	Ex13-M8	0.822755
SLC8A1	Ex13-M8	0.812426
INPP4B	Ex13-M8	0.808892
SATB2	Ex13-M8	0.792612
RAPGEF2	Ex13-M8	0.779843
EFNA5	Ex13-M8	0.773459
ARHGAP26	Ex13-M8	0.758812
SSBP2	Ex13-M8	0.709407
MED13L	Ex13-M8	0.691076
SIK3	Ex13-M8	0.68114
TJP1	Ex13-M8	0.679827
SDCCAG8	Ex13-M8	0.677613
KANSL1	Ex13-M8	0.673844
PPP1R12A	Ex13-M8	0.657281
RPS6KC1	Ex13-M8	0.650035
SESTD1	Ex13-M8	0.635723
ATRX	Ex13-M8	0.613051
JAK2	Ex13-M8	0.596917
BMPER	Ex13-M8	0.582677
CCDC91	Ex13-M8	0.576838
TUSC3	Ex13-M8	0.491655
PDS5B	Ex13-M8	0.480432
RFX3	Ex13-M8	0.478602
MTX2	Ex13-M8	0.462697
MAPK1	Ex13-M8	0.460425
STRN3	Ex13-M8	0.457146
UBE2R2	Ex13-M8	0.450872
MED13	Ex13-M8	0.448907
GATAD2B	Ex13-M8	0.446375
HELZ	Ex13-M8	0.434582
PAPSS1	Ex13-M8	0.434145
REV1	Ex13-M8	0.434099
AKAP13	Ex13-M8	0.420867
CLCN3	Ex13-M8	0.419832
CDC40	Ex13-M8	0.41447
FEZ2	Ex13-M8	0.410816
ODF2L	Ex13-M8	0.410275
ATP2A2	Ex13-M8	0.406368
RBPJ	Ex13-M8	0.380198
RPS6KA6	Ex13-M8	0.369704
XRN2	Ex13-M8	0.362832
TXNDC16	Ex13-M8	0.357843
NAA16	Ex13-M8	0.357756
GNA13	Ex13-M8	0.354629
RPS6KB1	Ex13-M8	0.353391
NCOA3	Ex13-M8	0.350105
CBLB	Ex13-M8	0.348579
AGPAT5	Ex13-M8	0.346317
SPART	Ex13-M8	0.337789
CA1	Ex13-M8	0.325707
DOCK3	Ex13-M9	0.834348
AGBL4	Ex13-M9	0.793945
PCSK2	Ex13-M9	0.736939
ENSG00000225689.2	Ex13-M9	0.712222
RGS12	Ex13-M9	0.681511
DNAAF9	Ex13-M9	0.642146
WNK2	Ex13-M9	0.635101
EHBP1	Ex13-M9	0.627976
RNF130	Ex13-M9	0.600278
CACNG3	Ex13-M9	0.570539
GOLM2	Ex13-M9	0.554637
SCLT1	Ex13-M9	0.493886
MCHR2	Ex13-M9	0.487611
ZNF91	Ex13-M9	0.437951
ZER1	Ex13-M9	0.421875
COMMD10	Ex13-M9	0.406051
SLC13A3	Ex13-M9	0.401018
RASGEF1C	Ex13-M9	0.399875
ENSA	Ex13-M9	0.397105
LMF1	Ex13-M9	0.386439
TDRG1	Ex13-M9	0.38092
LHFPL4	Ex13-M9	0.379089
CROCCP3	Ex13-M9	0.37448
SENP5	Ex13-M9	0.369106
ADAMTSL3	Ex13-M9	0.36693
ABCB9	Ex13-M9	0.365787
CEP89	Ex13-M9	0.362494
ZNF37BP	Ex13-M9	0.360362
ABCA3	Ex13-M9	0.35976
MAPK8IP3	Ex13-M9	0.359197
ZNF780B	Ex13-M9	0.349231
KNDC1	Ex13-M9	0.344439
CAMKK1	Ex13-M9	0.341242
ENSG00000259972.3	Ex13-M9	0.339682
ENSG00000278766.2	Ex13-M9	0.337656
SEMA6B	Ex13-M9	0.337247
SLC22A15	Ex13-M9	0.33613
FAM242A	Ex13-M9	0.329005
RILPL1	Ex13-M9	0.328303
ENSG00000227486.3	Ex13-M9	0.327577
PPME1	Ex13-M9	0.327532
GYS1	Ex13-M9	0.326971
GLYR1	Ex13-M9	0.325444
PRPF40B	Ex13-M9	0.316356
NAV1	Ex13-M9	0.315495
RSRP1	Ex13-M9	0.315387
PACS2	Ex13-M9	0.308221
COLQ	Ex13-M9	0.304326
FLG-AS1	Ex13-M9	0.300712
CFAP46	Ex13-M9	0.297861
OPCML	Ex14-M1	0.894642
FRMD4A	Ex14-M1	0.89183
DSCAM	Ex14-M1	0.861125
KAZN	Ex14-M1	0.855069
PTPRN2	Ex14-M1	0.846554
PHACTR1	Ex14-M1	0.845277
DCLK1	Ex14-M1	0.843619
ASIC2	Ex14-M1	0.832646
KALRN	Ex14-M1	0.831304
LDB2	Ex14-M1	0.827872
KCNMA1	Ex14-M1	0.827431
DAB1	Ex14-M1	0.825549
AUTS2	Ex14-M1	0.824075
ANK3	Ex14-M1	0.819641
DOCK3	Ex14-M1	0.812053
GRIN2A	Ex14-M1	0.80663
RORA	Ex14-M1	0.805048
DLGAP2	Ex14-M1	0.796015
SPOCK1	Ex14-M1	0.792671
GRIP1	Ex14-M1	0.791551
XKR6	Ex14-M1	0.78957
ATP8A2	Ex14-M1	0.786181
CLSTN2	Ex14-M1	0.784936
AGBL4	Ex14-M1	0.779499
MAPK10	Ex14-M1	0.77708
SETBP1	Ex14-M1	0.772803
NELL2	Ex14-M1	0.766718
GRID1	Ex14-M1	0.764093
TNRC6A	Ex14-M1	0.763369
CACNA1C	Ex14-M1	0.762001
DTNA	Ex14-M1	0.760351
MYT1L	Ex14-M1	0.758427
ADCY2	Ex14-M1	0.758396
CTNND2	Ex14-M1	0.756842
CAMTA1	Ex14-M1	0.755639
KCNQ3	Ex14-M1	0.755397
NRCAM	Ex14-M1	0.753724
HS3ST4	Ex14-M1	0.748055
GABRB3	Ex14-M1	0.747847
SH3RF3	Ex14-M1	0.743188
KHDRBS3	Ex14-M1	0.741017
DPP6	Ex14-M1	0.737113
NCAM1	Ex14-M1	0.736276
SLC4A10	Ex14-M1	0.734529
ABLIM1	Ex14-M1	0.731753
CACNA1A	Ex14-M1	0.729001
SORCS2	Ex14-M1	0.716235
GRM8	Ex14-M1	0.714196
MTUS2	Ex14-M1	0.703219
HECW1	Ex14-M1	0.702024
NAV3	Ex14-M10	0.856764
LRRC7	Ex14-M10	0.805466
NBEA	Ex14-M10	0.789684
RIMS2	Ex14-M10	0.76076
UBE2E2	Ex14-M10	0.71376
ARPP21	Ex14-M10	0.710016
ATRNL1	Ex14-M10	0.708823
TMEM232	Ex14-M10	0.68706
ITGA8	Ex14-M10	0.678722
LRFN5	Ex14-M10	0.671866
CPNE4	Ex14-M10	0.66666
ENSG00000253553.8	Ex14-M10	0.664843
MKLN1	Ex14-M10	0.624394
CNKSR2	Ex14-M10	0.616895
GUCY1A2	Ex14-M10	0.613083
NCAM2	Ex14-M10	0.61094
FHIT	Ex14-M10	0.608967
SCN2A	Ex14-M10	0.593468
GRIA1	Ex14-M10	0.588355
ENSG00000258932.5	Ex14-M10	0.565201
ENSG00000242593.7	Ex14-M10	0.561582
PDE3B	Ex14-M10	0.548326
SATB1-AS1	Ex14-M10	0.544816
GDAP1	Ex14-M10	0.537841
PRKACB	Ex14-M10	0.513132
CWC27	Ex14-M10	0.454448
EFR3A	Ex14-M10	0.412004
ARAP2	Ex14-M10	0.405093
RIPK2-DT	Ex14-M10	0.363014
HIBCH	Ex14-M10	0.362679
MIB1	Ex14-M10	0.355679
FRG1-DT	Ex14-M10	0.355217
SLC5A4-AS1	Ex14-M10	0.352685
CACNA1E	Ex14-M10	0.344033
STXBP5-AS1	Ex14-M10	0.336362
IQCJ-SCHIP1	Ex14-M10	0.315992
ARMCX5-GPRASP2	Ex14-M10	0.307955
FBXL13	Ex14-M10	0.307225
GRIA3	Ex14-M10	0.306075
DSE	Ex14-M10	0.302754
ENSG00000225096.3	Ex14-M10	0.302075
SEM1	Ex14-M10	0.298152
ENSG00000286215.1	Ex14-M10	0.298131
BNIP3L	Ex14-M10	0.293947
LINC02822	Ex14-M10	0.291192
CXXC4	Ex14-M10	0.279679
ENSG00000285106.2	Ex14-M10	0.274692
DPYD	Ex14-M10	0.263567
SLC9C1	Ex14-M10	0.259561
SHOC1	Ex14-M10	0.259418
SNHG14	Ex14-M2	0.762897
SNTG1	Ex14-M2	0.72179
GPHN	Ex14-M2	0.672204
MGAT4C	Ex14-M2	0.635897
ENSG00000228566.2	Ex14-M2	0.581066
CDKAL1	Ex14-M2	0.540369
MIR99AHG	Ex14-M2	0.528008
FGF7P3	Ex14-M2	0.519226
CDH12	Ex14-M2	0.517496
AK5	Ex14-M2	0.495352
MLLT3	Ex14-M2	0.483435
TMEM161B-DT	Ex14-M2	0.482905
LUZP2	Ex14-M2	0.474598
TTC17	Ex14-M2	0.452472
FAM13A	Ex14-M2	0.36839
EFL1P1	Ex14-M2	0.354402
DIAPH2	Ex14-M2	0.335435
ZNF131	Ex14-M2	0.327376
IFT88	Ex14-M2	0.313382
TTLL5	Ex14-M2	0.309911
OXSR1	Ex14-M2	0.308078
CENPC	Ex14-M2	0.295732
CACNB2	Ex14-M2	0.295012
DENND4A	Ex14-M2	0.276114
ENSG00000231918.1	Ex14-M2	0.27244
IFT172	Ex14-M2	0.267498
FEZ1	Ex14-M2	0.266114
GRID2	Ex14-M2	0.25948
SCGB2B2	Ex14-M2	0.258551
MAP2K6	Ex14-M2	0.257959
ANKRD17-DT	Ex14-M2	0.257549
C2orf88	Ex14-M2	0.256791
PIP4K2A	Ex14-M2	0.25167
ENSG00000247679.3	Ex14-M2	0.249322
ME2	Ex14-M2	0.246737
BAIAP2	Ex14-M2	0.246264
WWP2	Ex14-M2	0.239729
UBE3A	Ex14-M2	0.23581
CASC15	Ex14-M2	0.235667
SMARCA1	Ex14-M2	0.235264
ST3GAL2	Ex14-M2	0.230622
KCNC2	Ex14-M2	0.229102
KLHL4	Ex14-M2	0.223671
RIF1	Ex14-M2	0.223202
ENSG00000159239.13	Ex14-M2	0.215422
CCDC178	Ex14-M2	0.21348
MITF	Ex14-M2	0.209023
ENSG00000214719.13	Ex14-M2	0.208545
MAD2L1-DT	Ex14-M2	0.208426
SH3BGRL	Ex14-M2	0.207752
RBFOX1	Ex14-M3	0.899501
ENSG00000283674.3	Ex14-M3	0.823306
FTX	Ex14-M3	0.798341
EIF4G3	Ex14-M3	0.752738
DST	Ex14-M3	0.75208
TLE4	Ex14-M3	0.746103
UNC79	Ex14-M3	0.704181
RBFOX2	Ex14-M3	0.702513
KCNT2	Ex14-M3	0.685451
ANKRD17	Ex14-M3	0.683287
PTK2	Ex14-M3	0.672844
USP34	Ex14-M3	0.659673
SIK3	Ex14-M3	0.659212
TNIK	Ex14-M3	0.657796
MACF1	Ex14-M3	0.657008
ACACA	Ex14-M3	0.651324
GNAQ	Ex14-M3	0.650085
STRBP	Ex14-M3	0.649718
KIAA0319	Ex14-M3	0.643408
GPATCH8	Ex14-M3	0.642418
DPY19L1	Ex14-M3	0.637497
TTC3	Ex14-M3	0.636066
CAP2	Ex14-M3	0.635763
UBR3	Ex14-M3	0.63549
R3HDM2	Ex14-M3	0.634649
BRAF	Ex14-M3	0.634603
SUPT3H	Ex14-M3	0.626509
SCAI	Ex14-M3	0.625036
KIF1B	Ex14-M3	0.620023
EPB41L3	Ex14-M3	0.617236
PRICKLE1	Ex14-M3	0.613109
MED13L	Ex14-M3	0.606172
ENSG00000284606.1	Ex14-M3	0.603178
LINC00632	Ex14-M3	0.597331
MYCBP2	Ex14-M3	0.592962
LRRN2	Ex14-M3	0.588895
GAREM1	Ex14-M3	0.583395
ENSG00000284707.2	Ex14-M3	0.579174
CHCHD3	Ex14-M3	0.576183
POU2F1	Ex14-M3	0.573954
RBM6	Ex14-M3	0.550737
ANKRD36C	Ex14-M3	0.499861
ST3GAL6	Ex14-M3	0.470054
PICALM	Ex14-M3	0.467645
NCOA2	Ex14-M3	0.466526
N4BP2L2	Ex14-M3	0.465473
KMT2E	Ex14-M3	0.460099
PPP2R5C	Ex14-M3	0.456726
KLHL3	Ex14-M3	0.455172
TMCC1	Ex14-M3	0.454504
RYR2	Ex14-M4	0.889832
CELF2	Ex14-M4	0.854111
ERC2	Ex14-M4	0.840646
FMN2	Ex14-M4	0.768549
RAPGEF4	Ex14-M4	0.767389
TRIO	Ex14-M4	0.766421
PBX1	Ex14-M4	0.76022
EML6	Ex14-M4	0.7288
RERE	Ex14-M4	0.694461
KIAA1217	Ex14-M4	0.686995
SCN8A	Ex14-M4	0.683953
SRPK2	Ex14-M4	0.679375
TJP1	Ex14-M4	0.674252
AFDN	Ex14-M4	0.672617
ARID1B	Ex14-M4	0.672541
SH3GL3	Ex14-M4	0.672088
ASTN2	Ex14-M4	0.671364
ZFAND3	Ex14-M4	0.667835
CACNB4	Ex14-M4	0.66094
VTI1A	Ex14-M4	0.660197
SV2B	Ex14-M4	0.647202
FOCAD	Ex14-M4	0.643744
ATXN1	Ex14-M4	0.64312
SATB2	Ex14-M4	0.640095
MLLT10	Ex14-M4	0.638821
ATP8A1	Ex14-M4	0.638654
PKP4	Ex14-M4	0.635173
TRMT9B	Ex14-M4	0.630912
DENND1A	Ex14-M4	0.629775
ZSWIM6	Ex14-M4	0.625838
ATP2B1	Ex14-M4	0.625162
DGKI	Ex14-M4	0.624969
UBR5	Ex14-M4	0.62455
CACNA1D	Ex14-M4	0.622558
ASAP1	Ex14-M4	0.613939
SORL1	Ex14-M4	0.611169
RPH3A	Ex14-M4	0.596671
UST	Ex14-M4	0.592186
AOPEP	Ex14-M4	0.591229
WDFY3	Ex14-M4	0.590082
MPP7	Ex14-M4	0.586992
FAM172A	Ex14-M4	0.582481
CDH11	Ex14-M4	0.580648
GARNL3	Ex14-M4	0.576393
ENSG00000284620.2	Ex14-M4	0.569044
PID1	Ex14-M4	0.56851
KIAA1549L	Ex14-M4	0.551143
BACH2	Ex14-M4	0.547229
SIDT1	Ex14-M4	0.520995
EPB41L4B	Ex14-M4	0.470542
DPP10	Ex14-M5	0.83143
MDGA2	Ex14-M5	0.82655
CSMD1	Ex14-M5	0.817219
PTPRD	Ex14-M5	0.814333
PCDH9	Ex14-M5	0.799714
NRXN3	Ex14-M5	0.785575
RGS7	Ex14-M5	0.783706
CADPS	Ex14-M5	0.771033
CCSER1	Ex14-M5	0.746979
MAGI1	Ex14-M5	0.736936
GPM6A	Ex14-M5	0.731628
CDH13	Ex14-M5	0.714681
RIMS1	Ex14-M5	0.705195
HCN1	Ex14-M5	0.699884
CDH8	Ex14-M5	0.695632
KCTD8	Ex14-M5	0.68468
TENM2	Ex14-M5	0.678493
SLC44A5	Ex14-M5	0.641135
PTPRR	Ex14-M5	0.635302
FMN1	Ex14-M5	0.627382
MEF2C	Ex14-M5	0.623159
LHFPL3	Ex14-M5	0.616251
GABRG3	Ex14-M5	0.608919
TSPAN5	Ex14-M5	0.596695
MICU1	Ex14-M5	0.589253
CNTNAP5	Ex14-M5	0.585826
MAGI3	Ex14-M5	0.57888
SGCD	Ex14-M5	0.564469
RARB	Ex14-M5	0.559776
XKR4	Ex14-M5	0.555543
MEIS2	Ex14-M5	0.545965
RAP1GDS1	Ex14-M5	0.541325
PAM	Ex14-M5	0.540504
MARCHF1	Ex14-M5	0.535703
SPHKAP	Ex14-M5	0.519159
ST6GALNAC5	Ex14-M5	0.499404
TMTC1	Ex14-M5	0.396413
KCNQ5	Ex14-M5	0.392952
SNCA	Ex14-M5	0.376471
SHISA9	Ex14-M5	0.374513
SH3D19	Ex14-M5	0.36556
PTPN13	Ex14-M5	0.360558
CA10	Ex14-M5	0.359085
SGCZ	Ex14-M5	0.352028
CALN1	Ex14-M5	0.335032
COL11A1	Ex14-M5	0.326591
NTM	Ex14-M5	0.324124
ST6GALNAC3	Ex14-M5	0.321389
ERG	Ex14-M5	0.314559
CDH7	Ex14-M5	0.308217
MSRA	Ex14-M6	0.742192
CLASP2	Ex14-M6	0.721085
DLG1	Ex14-M6	0.66351
NCOA1	Ex14-M6	0.616996
RASAL2	Ex14-M6	0.609823
BIRC6	Ex14-M6	0.603614
ANKRD30BL	Ex14-M6	0.58486
SSH2	Ex14-M6	0.581167
NF1	Ex14-M6	0.580279
ENSG00000288891.1	Ex14-M6	0.576259
DYM	Ex14-M6	0.559597
RABGAP1	Ex14-M6	0.556243
MIR100HG	Ex14-M6	0.555379
RALGAPA1	Ex14-M6	0.552178
LINC00486-1	Ex14-M6	0.529947
UGGT2	Ex14-M6	0.526439
TRPC1	Ex14-M6	0.514854
NFAT5	Ex14-M6	0.495061
PCM1	Ex14-M6	0.458262
COG5	Ex14-M6	0.437558
TAOK1	Ex14-M6	0.414828
ATP2C1	Ex14-M6	0.412396
CHPT1	Ex14-M6	0.407015
HMGN3	Ex14-M6	0.405221
ZNF518A	Ex14-M6	0.400862
PIAS1	Ex14-M6	0.399889
BTBD10	Ex14-M6	0.388655
ATF2	Ex14-M6	0.382639
NAALAD2	Ex14-M6	0.371282
GABRA3	Ex14-M6	0.371147
SETD3	Ex14-M6	0.367558
TOP2B	Ex14-M6	0.364394
PJA2	Ex14-M6	0.364196
YAF2	Ex14-M6	0.363586
ACSL3	Ex14-M6	0.360884
RBM39	Ex14-M6	0.352689
SMARCAD1	Ex14-M6	0.350235
SOS2	Ex14-M6	0.346313
ZNF706	Ex14-M6	0.345991
CD46	Ex14-M6	0.345195
CAPN7	Ex14-M6	0.345127
ABHD18	Ex14-M6	0.335139
RIC1	Ex14-M6	0.334353
CD36	Ex14-M6	0.334246
DPY19L2	Ex14-M6	0.331076
WWC2	Ex14-M6	0.329809
RNF38	Ex14-M6	0.327745
FAM214A	Ex14-M6	0.327611
ZRANB2	Ex14-M6	0.327581
CENPP	Ex14-M6	0.326524
LRRC4C	Ex14-M7	0.733286
CNTN4	Ex14-M7	0.689346
FRMPD4	Ex14-M7	0.662347
DGKB	Ex14-M7	0.630483
AFF3	Ex14-M7	0.630132
NELL1	Ex14-M7	0.61014
DYNC1I1	Ex14-M7	0.560581
CDC42BPA	Ex14-M7	0.546709
LARGE1	Ex14-M7	0.545639
GRIK2	Ex14-M7	0.519648
CAMK4	Ex14-M7	0.505259
GPC6	Ex14-M7	0.43321
ANO4	Ex14-M7	0.429103
TCF12	Ex14-M7	0.312696
XYLT1	Ex14-M7	0.311193
LINC02223	Ex14-M7	0.309777
ITPR2	Ex14-M7	0.295003
ENSG00000253535.5	Ex14-M7	0.291771
ROBO2	Ex14-M7	0.287163
GRIK1	Ex14-M7	0.282901
TAFA2	Ex14-M7	0.280114
GRM7	Ex14-M7	0.279752
SRRM4	Ex14-M7	0.278841
PANTR1	Ex14-M7	0.264514
GRIK4	Ex14-M7	0.262751
COL12A1	Ex14-M7	0.258337
TIAM1	Ex14-M7	0.257651
LRRC1	Ex14-M7	0.256851
ANKRD44	Ex14-M7	0.254126
WDFY2	Ex14-M7	0.251784
PLPP3	Ex14-M7	0.251484
ENSG00000287907.1	Ex14-M7	0.246344
DSEL-AS1	Ex14-M7	0.245736
GPC5	Ex14-M7	0.242351
MEGF9	Ex14-M7	0.240976
CNTN6	Ex14-M7	0.240737
SLC2A13	Ex14-M7	0.238459
PCDH11X	Ex14-M7	0.238426
PSMA1	Ex14-M7	0.236558
CRIM1	Ex14-M7	0.23193
ZC4H2	Ex14-M7	0.230334
PDE1C	Ex14-M7	0.225412
ROBO1	Ex14-M7	0.217078
MIR3681HG	Ex14-M7	0.213068
ENSG00000264869.2	Ex14-M7	0.208248
PPARG	Ex14-M7	0.203923
RASSF8	Ex14-M7	0.195791
SGO1-AS1	Ex14-M7	0.18815
ADRA1A	Ex14-M7	0.186186
KAT2B	Ex14-M7	0.185149
NRG3	Ex14-M8	0.926731
NRXN1	Ex14-M8	0.922379
CNTNAP2	Ex14-M8	0.903243
DLG2	Ex14-M8	0.892306
NALF1	Ex14-M8	0.891296
ADGRB3	Ex14-M8	0.882606
NKAIN2	Ex14-M8	0.881909
CADM2	Ex14-M8	0.878263
FGF14	Ex14-M8	0.876805
LRP1B	Ex14-M8	0.871277
NEGR1	Ex14-M8	0.868679
PLCB1	Ex14-M8	0.858509
SYT1	Ex14-M8	0.858203
NLGN1	Ex14-M8	0.851255
CDH18	Ex14-M8	0.841612
CSMD3	Ex14-M8	0.839281
MAGI2	Ex14-M8	0.830564
FGF12	Ex14-M8	0.823392
KHDRBS2	Ex14-M8	0.817855
GRM5	Ex14-M8	0.815781
ZNF385B	Ex14-M8	0.813446
ANK2	Ex14-M8	0.813404
ZNF385D	Ex14-M8	0.804153
SOX5	Ex14-M8	0.798835
OLFM3	Ex14-M8	0.795646
LSAMP	Ex14-M8	0.785455
LINGO2	Ex14-M8	0.781297
OXR1	Ex14-M8	0.77278
MAP2	Ex14-M8	0.771505
CNTN1	Ex14-M8	0.76086
DMD	Ex14-M8	0.75093
ADGRL3	Ex14-M8	0.744807
GABRB1	Ex14-M8	0.729641
HDAC9	Ex14-M8	0.727721
THRB	Ex14-M8	0.723727
CHSY3	Ex14-M8	0.716335
TOX	Ex14-M8	0.715478
GRIA4	Ex14-M8	0.713922
GRM3	Ex14-M8	0.707423
PCDH7	Ex14-M8	0.699784
EFNA5	Ex14-M8	0.699769
CAMK2D	Ex14-M8	0.691224
CTNNA2	Ex14-M8	0.689325
TBC1D5	Ex14-M8	0.677779
KCNJ3	Ex14-M8	0.677068
KCNH7	Ex14-M8	0.675165
GALNT13	Ex14-M8	0.670599
FOXP2	Ex14-M8	0.664709
FSTL5	Ex14-M8	0.661565
FER	Ex14-M8	0.641959
ANKS1B	Ex14-M9	0.82052
STXBP5L	Ex14-M9	0.71702
CACNA1B	Ex14-M9	0.703336
MYRIP	Ex14-M9	0.702351
DANT2	Ex14-M9	0.70052
ENSG00000276128.2	Ex14-M9	0.688958
SNAP91	Ex14-M9	0.601295
SYN2	Ex14-M9	0.599264
ITFG1	Ex14-M9	0.582357
RNF130	Ex14-M9	0.562653
COPG2	Ex14-M9	0.531515
SUSD4	Ex14-M9	0.506521
STXBP5	Ex14-M9	0.506451
MAN1A2	Ex14-M9	0.49034
ENSG00000225689.2	Ex14-M9	0.465457
WIPF3	Ex14-M9	0.416783
HTR1E	Ex14-M9	0.41509
EHBP1	Ex14-M9	0.404955
BMS1P10	Ex14-M9	0.398118
ENSG00000224363.2	Ex14-M9	0.390077
LINC00342	Ex14-M9	0.382029
EFCAB13	Ex14-M9	0.37975
USP47	Ex14-M9	0.373493
RUNDC3B	Ex14-M9	0.364671
ENSG00000255557.1	Ex14-M9	0.349977
LINC01410	Ex14-M9	0.349613
IRAK1BP1	Ex14-M9	0.345421
FAAH2	Ex14-M9	0.337705
ENSG00000224905.8	Ex14-M9	0.33448
ABCA3	Ex14-M9	0.321745
PPME1	Ex14-M9	0.313322
FAM242A	Ex14-M9	0.31329
LINC01284	Ex14-M9	0.308354
POT1-AS1	Ex14-M9	0.301441
RNF175	Ex14-M9	0.296053
KNDC1	Ex14-M9	0.295695
ENSG00000287292.1	Ex14-M9	0.293028
TPTE2P1	Ex14-M9	0.292083
ATAD5	Ex14-M9	0.29076
ZNF883	Ex14-M9	0.277022
ASPM	Ex14-M9	0.276563
FAM228B	Ex14-M9	0.26493
RAB33B-AS1	Ex14-M9	0.263677
A2M	Ex14-M9	0.252935
ENSG00000268163.1	Ex14-M9	0.234598
RTN4RL1	Ex14-M9	0.214029
ENSG00000287122.1	Ex14-M9	0.202274
NDUFA6-DT	Ex14-M9	0.183545
ENSG00000232611.1	Ex14-M9	0.179726
LINC02795	Ex14-M9	0.172544
ADK	Ex15-M1	0.71752
ENSG00000288891.1	Ex15-M1	0.69478
TRIP12	Ex15-M1	0.579108
BTBD10	Ex15-M1	0.558795
SOBP	Ex15-M1	0.55165
FBXO11	Ex15-M1	0.548185
OXSR1	Ex15-M1	0.496399
FCHSD2	Ex15-M1	0.488863
MAP4K5	Ex15-M1	0.469583
GLCCI1	Ex15-M1	0.433325
SANBR	Ex15-M1	0.431131
SEPTIN7P14	Ex15-M1	0.396524
ZNF706	Ex15-M1	0.393145
LSM14A	Ex15-M1	0.374491
CTTNBP2NL	Ex15-M1	0.374208
ATP13A3	Ex15-M1	0.372758
LINC00461	Ex15-M1	0.372497
TMX3	Ex15-M1	0.371993
L2HGDH	Ex15-M1	0.368503
UQCRC2	Ex15-M1	0.363701
IFT88	Ex15-M1	0.363065
INTU	Ex15-M1	0.363052
INTS10	Ex15-M1	0.362178
TFB1M	Ex15-M1	0.361513
DAP3	Ex15-M1	0.358457
METTL24	Ex15-M1	0.353484
OSBPL10	Ex15-M1	0.353432
FBXO28	Ex15-M1	0.350305
SLC22A15	Ex15-M1	0.349221
ALCAM	Ex15-M1	0.340686
ILKAP	Ex15-M1	0.339145
CAPN7	Ex15-M1	0.335246
MTFMT	Ex15-M1	0.33083
NUP58	Ex15-M1	0.330565
PIK3C2A	Ex15-M1	0.328499
ERO1A	Ex15-M1	0.324059
TMED8	Ex15-M1	0.323173
TXK	Ex15-M1	0.32092
TM9SF2	Ex15-M1	0.319622
TDRP	Ex15-M1	0.317613
PSMG2	Ex15-M1	0.316987
FBXO9	Ex15-M1	0.315758
TRAF6	Ex15-M1	0.314136
ENSG00000251600.8	Ex15-M1	0.310682
FBXO16	Ex15-M1	0.309886
RPS6KA5	Ex15-M1	0.30696
C9orf85	Ex15-M1	0.30646
TPTE2P5	Ex15-M1	0.301433
BCLAF3	Ex15-M1	0.299003
PCCB	Ex15-M1	0.298915
SMYD3	Ex15-M10	0.830012
PLEKHA5	Ex15-M10	0.806559
CERS6	Ex15-M10	0.787008
MRTFB	Ex15-M10	0.771034
SCN8A	Ex15-M10	0.74408
AHI1	Ex15-M10	0.680262
TSPAN5	Ex15-M10	0.67976
C11orf49	Ex15-M10	0.621086
GLG1	Ex15-M10	0.616616
PAN3	Ex15-M10	0.598376
CACNB2	Ex15-M10	0.583012
SPARCL1	Ex15-M10	0.563879
GGT7	Ex15-M10	0.545031
RNF115	Ex15-M10	0.518345
PMS2P4	Ex15-M10	0.492897
XRRA1	Ex15-M10	0.486705
CYP1B1-AS1	Ex15-M10	0.455336
GNPTAB	Ex15-M10	0.452426
MAN2A1	Ex15-M10	0.449387
CEP164	Ex15-M10	0.378312
KPNA6	Ex15-M10	0.361357
SPAG1	Ex15-M10	0.36074
ENSG00000250075.7	Ex15-M10	0.356964
CD200	Ex15-M10	0.330935
PSMD4	Ex15-M10	0.32836
SH3PXD2B	Ex15-M10	0.323609
CORO2A	Ex15-M10	0.322786
SCRN3	Ex15-M10	0.320677
RFC1	Ex15-M10	0.309607
RTCB	Ex15-M10	0.303982
DRP2	Ex15-M10	0.303878
ANKDD1B	Ex15-M10	0.296485
ALDH5A1	Ex15-M10	0.295322
TEC	Ex15-M10	0.291328
TOGARAM1	Ex15-M10	0.287336
CC2D1A	Ex15-M10	0.285258
YY1AP1	Ex15-M10	0.283159
PNMA2	Ex15-M10	0.280322
TMED5	Ex15-M10	0.280004
METAP1D	Ex15-M10	0.272161
UNC45A	Ex15-M10	0.269747
MAU2	Ex15-M10	0.264236
IGBP1	Ex15-M10	0.263011
HSD3BP4	Ex15-M10	0.259049
AMPD3	Ex15-M10	0.258923
KBTBD11	Ex15-M10	0.258265
HEATR1	Ex15-M10	0.2575
NUP155	Ex15-M10	0.2571
AKIP1	Ex15-M10	0.256665
HDAC2	Ex15-M10	0.25493
CRACDL	Ex15-M11	0.715022
RNGTT	Ex15-M11	0.648888
CNNM2	Ex15-M11	0.615784
GAREM1	Ex15-M11	0.572874
UNC13B	Ex15-M11	0.550945
YEATS2	Ex15-M11	0.471051
CRYL1	Ex15-M11	0.463286
SNX30	Ex15-M11	0.457356
MTDH	Ex15-M11	0.453517
TNKS2	Ex15-M11	0.449309
TENT4B	Ex15-M11	0.433204
ZSWIM5	Ex15-M11	0.418672
SYMPK	Ex15-M11	0.41263
HGSNAT	Ex15-M11	0.399776
ARIH2	Ex15-M11	0.396667
KATNIP	Ex15-M11	0.390415
MINDY2	Ex15-M11	0.380482
CCDC28A	Ex15-M11	0.366912
LNPK	Ex15-M11	0.365628
TIAL1	Ex15-M11	0.356735
NOVA2	Ex15-M11	0.345187
SIN3B	Ex15-M11	0.342191
HTR7	Ex15-M11	0.33711
TRIP4	Ex15-M11	0.333131
APTX	Ex15-M11	0.328228
RRP1B	Ex15-M11	0.311173
SGTB	Ex15-M11	0.297364
PIP4K2B	Ex15-M11	0.296588
SUDS3	Ex15-M11	0.294896
GRAMD4	Ex15-M11	0.290319
VPS26A	Ex15-M11	0.288257
DNAJC16	Ex15-M11	0.284504
KCNC3	Ex15-M11	0.282347
ENSG00000223795.2	Ex15-M11	0.277126
ADCK1	Ex15-M11	0.261294
ZNF320	Ex15-M11	0.25604
FAM117A	Ex15-M11	0.250838
TRMT2B	Ex15-M11	0.248278
PSD2	Ex15-M11	0.239401
SELENOT	Ex15-M11	0.235015
ST3GAL4	Ex15-M11	0.231513
BACH1	Ex15-M11	0.223789
MFAP1	Ex15-M11	0.214771
SNF8	Ex15-M11	0.209973
FGF1	Ex15-M11	0.20204
RUNDC1	Ex15-M11	0.193852
ELOC	Ex15-M11	0.193829
BCL7C	Ex15-M11	0.182839
IGFBP2	Ex15-M11	0.18257
BIN1	Ex15-M11	0.177344
KAZN	Ex15-M12	0.804294
ATP9A	Ex15-M12	0.643363
ASAP2	Ex15-M12	0.63865
ESYT2	Ex15-M12	0.614954
RALGPS1	Ex15-M12	0.593218
PVT1	Ex15-M12	0.561221
FGD4	Ex15-M12	0.527238
WDR37	Ex15-M12	0.477978
PPM1A	Ex15-M12	0.350269
CENATAC	Ex15-M12	0.320824
RHBDD1	Ex15-M12	0.314176
FAM168B	Ex15-M12	0.309703
RFLNA	Ex15-M12	0.304595
CDS1	Ex15-M12	0.298594
ERG	Ex15-M12	0.289515
OLFM1	Ex15-M12	0.287069
UBE2V2	Ex15-M12	0.284983
H6PD	Ex15-M12	0.282346
VPS37B	Ex15-M12	0.276076
KCNIP1	Ex15-M12	0.26941
SLC27A4	Ex15-M12	0.263755
PPP2R1B	Ex15-M12	0.25839
ATP8B2	Ex15-M12	0.25701
PGAP2	Ex15-M12	0.256871
CYLD	Ex15-M12	0.251487
ENSG00000259345.7	Ex15-M12	0.249651
ACAD8	Ex15-M12	0.246567
SEPTIN9	Ex15-M12	0.23567
FAM210A	Ex15-M12	0.23499
SCARB2	Ex15-M12	0.231738
LINC01006	Ex15-M12	0.224304
FAM118A	Ex15-M12	0.217612
SGSM2	Ex15-M12	0.217139
ZNF839	Ex15-M12	0.214876
ENSG00000236021.3	Ex15-M12	0.214839
GABARAPL1	Ex15-M12	0.213804
RRH	Ex15-M12	0.213599
NUP85	Ex15-M12	0.2134
ASAH2B	Ex15-M12	0.206518
ENSG00000280029.4	Ex15-M12	0.205788
LZTS1	Ex15-M12	0.203382
GLDC	Ex15-M12	0.202778
ENSG00000226310.2	Ex15-M12	0.201114
ENSG00000288583.1	Ex15-M12	0.192765
PLSCR1	Ex15-M12	0.190946
FAM13A-AS1	Ex15-M12	0.187688
ENSG00000228944.1	Ex15-M12	0.187359
DDR2	Ex15-M12	0.187095
FAHD2B	Ex15-M12	0.182672
CCS	Ex15-M12	0.181104
FGF14	Ex15-M13	0.899263
ANKS1B	Ex15-M13	0.896939
CCSER1	Ex15-M13	0.878121
NBEA	Ex15-M13	0.859343
ANK3	Ex15-M13	0.854773
AGBL4	Ex15-M13	0.854466
MDGA2	Ex15-M13	0.851002
MAPK10	Ex15-M13	0.834539
SLC4A10	Ex15-M13	0.81989
ASIC2	Ex15-M13	0.812928
FAM135B	Ex15-M13	0.812595
SLC35F1	Ex15-M13	0.811808
KHDRBS3	Ex15-M13	0.811463
RTN1	Ex15-M13	0.787922
MYT1L	Ex15-M13	0.784715
GABRB3	Ex15-M13	0.784615
LINC00882	Ex15-M13	0.76449
ADAM23	Ex15-M13	0.757345
VWA8	Ex15-M13	0.733184
BBS9	Ex15-M13	0.729102
VSNL1	Ex15-M13	0.717463
PPP1R9A	Ex15-M13	0.715613
FRAS1	Ex15-M13	0.713384
PCSK2	Ex15-M13	0.708696
ZMAT4	Ex15-M13	0.707719
FHOD3	Ex15-M13	0.702286
RYR3	Ex15-M13	0.698623
FER	Ex15-M13	0.693543
SCN2A	Ex15-M13	0.686514
ENSG00000242593.7	Ex15-M13	0.682639
PRKACB	Ex15-M13	0.680934
RIPK2-DT	Ex15-M13	0.655297
PCSK6	Ex15-M13	0.654971
KIFAP3	Ex15-M13	0.651745
DNAAF9	Ex15-M13	0.647979
ENSG00000276128.2	Ex15-M13	0.63911
MAP2K4	Ex15-M13	0.636228
ENSG00000256654.4	Ex15-M13	0.635078
CCDC92	Ex15-M13	0.625845
WNK2	Ex15-M13	0.617556
SSBP3	Ex15-M13	0.61133
RALGAPA2	Ex15-M13	0.609312
SCFD2	Ex15-M13	0.596488
SPAG16	Ex15-M13	0.593582
PCMTD1	Ex15-M13	0.59326
SFXN5	Ex15-M13	0.591191
CDH12	Ex15-M13	0.587825
MAGI3	Ex15-M13	0.585776
ATP9B	Ex15-M13	0.580899
DENND1B	Ex15-M13	0.579162
R3HDM2	Ex15-M14	0.73064
GRM5P1	Ex15-M14	0.689039
SCAI	Ex15-M14	0.663259
FUT9	Ex15-M14	0.659096
RBM6	Ex15-M14	0.65135
CHD9	Ex15-M14	0.648917
PCM1	Ex15-M14	0.634876
FAM13B	Ex15-M14	0.600516
CBFA2T2	Ex15-M14	0.581636
JAK1	Ex15-M14	0.579844
ZFR	Ex15-M14	0.562264
PPARGC1A	Ex15-M14	0.560895
RPRD1A	Ex15-M14	0.553035
PIBF1	Ex15-M14	0.541231
SRSF11	Ex15-M14	0.533759
MAGED1	Ex15-M14	0.527755
THADA	Ex15-M14	0.52769
POM121C	Ex15-M14	0.519375
ZNF875	Ex15-M14	0.511229
SEC14L5	Ex15-M14	0.506587
PDE4DIPP2	Ex15-M14	0.496611
UBE2D2	Ex15-M14	0.482249
ASXL1	Ex15-M14	0.470329
COA1	Ex15-M14	0.468223
FOXO3	Ex15-M14	0.46693
UQCC1	Ex15-M14	0.462569
TMEM165	Ex15-M14	0.426195
HNRNPLL	Ex15-M14	0.425358
SMARCAD1	Ex15-M14	0.42286
NUMB	Ex15-M14	0.418933
NR2C1	Ex15-M14	0.416105
TAMM41	Ex15-M14	0.395496
PPIG	Ex15-M14	0.394159
ZKSCAN1	Ex15-M14	0.377951
CREB1	Ex15-M14	0.377385
SNX27	Ex15-M14	0.372211
CDK12	Ex15-M14	0.37177
ZDBF2	Ex15-M14	0.366735
LANCL2	Ex15-M14	0.365099
LRRC40	Ex15-M14	0.36298
ADNP	Ex15-M14	0.361513
PPP1R7	Ex15-M14	0.36037
MCU	Ex15-M14	0.36017
STX6	Ex15-M14	0.355583
ZNF251	Ex15-M14	0.355576
SPATA5	Ex15-M14	0.353446
TAF15	Ex15-M14	0.352483
SLF1	Ex15-M14	0.348899
ZNF439	Ex15-M14	0.343229
PSEN1	Ex15-M14	0.342334
MSRA	Ex15-M15	0.83036
NTRK2	Ex15-M15	0.811471
NEBL	Ex15-M15	0.807194
ARHGAP32	Ex15-M15	0.802393
TCF4	Ex15-M15	0.761547
R3HDM1	Ex15-M15	0.733803
USP34	Ex15-M15	0.708202
GARNL3	Ex15-M15	0.698087
COG5	Ex15-M15	0.685461
ANKRD30BL	Ex15-M15	0.666381
ARHGEF3	Ex15-M15	0.642787
POU2F1	Ex15-M15	0.627299
MEIS2	Ex15-M15	0.625077
RABGAP1	Ex15-M15	0.623111
TENT2	Ex15-M15	0.621533
ARFGEF1	Ex15-M15	0.618346
ENSG00000289201.1	Ex15-M15	0.606715
PIAS1	Ex15-M15	0.606607
MTMR7	Ex15-M15	0.606203
TAOK1	Ex15-M15	0.602082
PHTF2	Ex15-M15	0.601996
SPTAN1	Ex15-M15	0.59558
CHPT1	Ex15-M15	0.590382
PPIP5K2	Ex15-M15	0.584524
SETD3	Ex15-M15	0.584489
SREBF2	Ex15-M15	0.584341
CERT1	Ex15-M15	0.548656
TRPM7	Ex15-M15	0.547531
HYDIN2	Ex15-M15	0.546908
FRG1HP	Ex15-M15	0.542278
KMT2E	Ex15-M15	0.541175
PPP1R21	Ex15-M15	0.533986
ACTR3B	Ex15-M15	0.533284
PDE4DIP	Ex15-M15	0.528882
ATF2	Ex15-M15	0.525937
SYPL1	Ex15-M15	0.525518
TTC39C	Ex15-M15	0.524902
VMP1	Ex15-M15	0.522328
DNM1L	Ex15-M15	0.514999
SCAPER	Ex15-M15	0.512316
SPATA7	Ex15-M15	0.50984
GABRA3	Ex15-M15	0.504228
RBM39	Ex15-M15	0.501783
LINC00486-1	Ex15-M15	0.501629
ORC4	Ex15-M15	0.499187
ACSL3	Ex15-M15	0.491535
CLIP4	Ex15-M15	0.487244
SLC26A4	Ex15-M15	0.487241
CBR4	Ex15-M15	0.474385
FRA10AC1	Ex15-M15	0.473447
STXBP5L	Ex15-M16	0.839692
SNHG14	Ex15-M16	0.813026
PEX5L	Ex15-M16	0.780074
CLASP2	Ex15-M16	0.769658
CACNA1B	Ex15-M16	0.745778
STXBP5	Ex15-M16	0.738015
FGF7P3	Ex15-M16	0.733966
NALCN	Ex15-M16	0.713278
WDR7	Ex15-M16	0.70788
LINC01278	Ex15-M16	0.704415
GABRB2	Ex15-M16	0.70421
SNAP91	Ex15-M16	0.697917
CDC42BPA	Ex15-M16	0.696049
PAM	Ex15-M16	0.694938
ADRA1A	Ex15-M16	0.668434
FTO	Ex15-M16	0.66264
TMEM161B-DT	Ex15-M16	0.653885
USP25	Ex15-M16	0.622142
ANKRD36	Ex15-M16	0.619292
ENSG00000225689.2	Ex15-M16	0.614325
TBCK	Ex15-M16	0.605582
ABLIM2	Ex15-M16	0.585992
MYO9A	Ex15-M16	0.583756
ITFG1	Ex15-M16	0.565819
COLGALT2	Ex15-M16	0.56165
TBC1D32	Ex15-M16	0.552769
SCMH1	Ex15-M16	0.546853
PRSS51	Ex15-M16	0.543862
PKN2	Ex15-M16	0.543694
COPG2	Ex15-M16	0.540619
ANO5	Ex15-M16	0.538108
MBOAT2	Ex15-M16	0.533044
SUMF1	Ex15-M16	0.531046
RPS6KA3	Ex15-M16	0.528636
RNF175	Ex15-M16	0.526543
ENSG00000232006.9	Ex15-M16	0.522829
PDE8A	Ex15-M16	0.522038
XRN1	Ex15-M16	0.520015
ENSG00000248994.2	Ex15-M16	0.519363
LINC01322	Ex15-M16	0.512084
CLEC2L	Ex15-M16	0.496177
FAM27C	Ex15-M16	0.49615
CDC27	Ex15-M16	0.495839
LINC00342	Ex15-M16	0.474301
ENSG00000224363.2	Ex15-M16	0.465059
EFL1P1	Ex15-M16	0.441379
LINC01410	Ex15-M16	0.434309
SH3BGRL	Ex15-M16	0.428468
SLC13A3	Ex15-M16	0.423682
EFCAB13	Ex15-M16	0.418404
PAFAH1B1	Ex15-M17	0.638192
TMEM163	Ex15-M17	0.627187
CLIP1	Ex15-M17	0.622245
ARHGAP35	Ex15-M17	0.610248
NSD3	Ex15-M17	0.601185
ASH1L	Ex15-M17	0.598213
SPDYE10P	Ex15-M17	0.593802
MTA3	Ex15-M17	0.591099
CPLANE1	Ex15-M17	0.56774
ENSG00000272693.5	Ex15-M17	0.562507
CLIP2	Ex15-M17	0.531753
PPP6R2	Ex15-M17	0.528108
KDM2A	Ex15-M17	0.511488
INSR	Ex15-M17	0.499174
SLC20A2	Ex15-M17	0.496089
KIAA1958	Ex15-M17	0.490631
NDRG3	Ex15-M17	0.489658
FARP1	Ex15-M17	0.47015
ARRB1	Ex15-M17	0.463748
RAD9A	Ex15-M17	0.455671
SMG6	Ex15-M17	0.444421
ADAM10	Ex15-M17	0.43882
RAI1	Ex15-M17	0.430323
DNM2	Ex15-M17	0.429213
TMEM41B	Ex15-M17	0.416994
AKAP8L	Ex15-M17	0.416673
CACNG7	Ex15-M17	0.411532
DGLUCY	Ex15-M17	0.401778
UBAP1	Ex15-M17	0.376163
ZBTB8OS	Ex15-M17	0.376155
CCAR1	Ex15-M17	0.374619
ADCY3	Ex15-M17	0.353975
ZDHHC3	Ex15-M17	0.351676
DYNC1LI1	Ex15-M17	0.349836
TBC1D8	Ex15-M17	0.347769
STK10	Ex15-M17	0.34676
SLC11A2	Ex15-M17	0.343286
RUBCN	Ex15-M17	0.330129
ZNF81	Ex15-M17	0.310971
ZNF398	Ex15-M17	0.309839
NFU1	Ex15-M17	0.309466
COMT	Ex15-M17	0.275751
MTFR1	Ex15-M17	0.274689
FAM234A	Ex15-M17	0.25816
GOLPH3L	Ex15-M17	0.257463
PAIP2	Ex15-M17	0.248178
CTSB	Ex15-M17	0.237727
GFOD2	Ex15-M17	0.232197
CTNNBIP1	Ex15-M17	0.231239
SH2B3	Ex15-M17	0.231034
RALYL	Ex15-M18	0.863531
RAPGEF5	Ex15-M18	0.843348
LSAMP	Ex15-M18	0.842434
NELL2	Ex15-M18	0.815418
ADAM22	Ex15-M18	0.722603
DGKG	Ex15-M18	0.696637
NMNAT2	Ex15-M18	0.660293
AK5	Ex15-M18	0.618817
CPNE8	Ex15-M18	0.607607
SORT1	Ex15-M18	0.592794
PTPN2	Ex15-M18	0.590795
JAK2	Ex15-M18	0.590241
ZMYND8	Ex15-M18	0.569607
SENP6	Ex15-M18	0.565557
CACNA1E	Ex15-M18	0.522338
ENSG00000257060.8	Ex15-M18	0.503744
FCHO2	Ex15-M18	0.468992
NAA25	Ex15-M18	0.461289
CALN1	Ex15-M18	0.460943
SNX4	Ex15-M18	0.451097
ETNK1	Ex15-M18	0.446873
LINC02885	Ex15-M18	0.430944
WARS2-AS1	Ex15-M18	0.427436
RGMA	Ex15-M18	0.422837
RBM20	Ex15-M18	0.42253
C3orf70	Ex15-M18	0.422353
XRCC5	Ex15-M18	0.420882
MTREX	Ex15-M18	0.417962
CHIC1	Ex15-M18	0.417296
GRK3	Ex15-M18	0.40883
HACD2	Ex15-M18	0.407234
ADAM19	Ex15-M18	0.396595
RPS6KA6	Ex15-M18	0.39248
KIF13A	Ex15-M18	0.387919
ENSG00000258631.3	Ex15-M18	0.384759
FEZ2	Ex15-M18	0.383969
RUNX1T1	Ex15-M18	0.382025
SNX1	Ex15-M18	0.370944
IL7	Ex15-M18	0.365318
RNF19A	Ex15-M18	0.363726
GAB1	Ex15-M18	0.363688
ENSG00000286406.1	Ex15-M18	0.356567
CRBN	Ex15-M18	0.353476
ZDHHC13	Ex15-M18	0.350798
ENSG00000266076.1	Ex15-M18	0.349058
ENSG00000250237.2	Ex15-M18	0.333738
ZC3H7B	Ex15-M18	0.332962
ITGA8	Ex15-M18	0.332565
SAFB	Ex15-M18	0.322228
LINC01685	Ex15-M18	0.312966
CNTNAP2	Ex15-M19	0.86649
LRP1B	Ex15-M19	0.835532
FGF12	Ex15-M19	0.828217
FRMD4A	Ex15-M19	0.814406
EPHA6	Ex15-M19	0.802492
DMD	Ex15-M19	0.772816
NCAM2	Ex15-M19	0.76284
KCNH7	Ex15-M19	0.758922
GRIA3	Ex15-M19	0.753612
CNTN4	Ex15-M19	0.74246
DOCK4	Ex15-M19	0.741461
IQCJ-SCHIP1	Ex15-M19	0.719888
ADCY2	Ex15-M19	0.715162
SATB2	Ex15-M19	0.701117
HIVEP3	Ex15-M19	0.673809
GPC6	Ex15-M19	0.658923
KLHL29	Ex15-M19	0.642887
TMTC2	Ex15-M19	0.631876
PARP8	Ex15-M19	0.630833
ROBO1	Ex15-M19	0.626583
ZEB2	Ex15-M19	0.570279
ARMC9	Ex15-M19	0.567924
OSBPL3	Ex15-M19	0.560507
TAFA5	Ex15-M19	0.557497
ANO3	Ex15-M19	0.556631
RASGRF2	Ex15-M19	0.542564
ULK4	Ex15-M19	0.540429
MAN1A2	Ex15-M19	0.508931
VWA3A	Ex15-M19	0.495357
ADAMTSL3	Ex15-M19	0.485615
DPYD	Ex15-M19	0.483979
CAMK2D	Ex15-M19	0.477155
ANXA4	Ex15-M19	0.457373
TSGA10	Ex15-M19	0.428424
SPOCK3	Ex15-M19	0.35797
GREM2	Ex15-M19	0.357167
TENM1	Ex15-M19	0.355768
CDH10	Ex15-M19	0.349164
AMN1	Ex15-M19	0.343529
TMEM150C	Ex15-M19	0.342043
LINC02055	Ex15-M19	0.340961
ENSG00000229425.4	Ex15-M19	0.326513
LUZP2	Ex15-M19	0.298831
GRIN3A	Ex15-M19	0.29731
UNC13C	Ex15-M19	0.29384
CDH6	Ex15-M19	0.292588
KAT2B	Ex15-M19	0.287865
DPY19L3	Ex15-M19	0.28707
C1QTNF3-AMACR	Ex15-M19	0.286395
MFSD11	Ex15-M19	0.2857
PTPRN2	Ex15-M2	0.890887
KCNMA1	Ex15-M2	0.861794
CACNA1C	Ex15-M2	0.859622
CACNA2D3	Ex15-M2	0.858962
DSCAML1	Ex15-M2	0.848477
CAMTA1	Ex15-M2	0.839277
PRKCE	Ex15-M2	0.837694
IQSEC1	Ex15-M2	0.831272
TMEM132B	Ex15-M2	0.830734
AFF3	Ex15-M2	0.830691
GRID1	Ex15-M2	0.827039
PDE1C	Ex15-M2	0.818611
ATRNL1	Ex15-M2	0.817026
MAST4	Ex15-M2	0.814636
FOCAD	Ex15-M2	0.808849
GALNT17	Ex15-M2	0.805544
MTUS2	Ex15-M2	0.803589
KSR2	Ex15-M2	0.803046
GABBR2	Ex15-M2	0.787636
TENM4	Ex15-M2	0.783827
HECW1	Ex15-M2	0.777518
SETBP1	Ex15-M2	0.776486
DTNA	Ex15-M2	0.776357
TMEM178B	Ex15-M2	0.775591
NCAM1	Ex15-M2	0.771015
FAM189A1	Ex15-M2	0.770876
KCNQ3	Ex15-M2	0.762266
NBAS	Ex15-M2	0.758611
TTLL11	Ex15-M2	0.74522
AGAP1	Ex15-M2	0.741206
RBFOX3	Ex15-M2	0.739187
NTRK3	Ex15-M2	0.735222
KCND2	Ex15-M2	0.734998
UBR3	Ex15-M2	0.732385
HIVEP2	Ex15-M2	0.730173
TLN2	Ex15-M2	0.729269
MICAL2	Ex15-M2	0.727133
APBA2	Ex15-M2	0.727128
KCNJ3	Ex15-M2	0.727036
KCNN2	Ex15-M2	0.723613
ABLIM1	Ex15-M2	0.718865
CCNY	Ex15-M2	0.718194
PPP1R16B	Ex15-M2	0.709902
SLCO3A1	Ex15-M2	0.707138
TNR	Ex15-M2	0.705782
ZNF638	Ex15-M2	0.701498
ACYP2	Ex15-M2	0.700814
NEDD4L	Ex15-M2	0.696593
ZBTB16	Ex15-M2	0.68962
CAMK2A	Ex15-M2	0.675493
KALRN	Ex15-M20	0.861181
MAPT	Ex15-M20	0.740108
TIAM2	Ex15-M20	0.727744
STOX2	Ex15-M20	0.704141
ENSG00000205485.13	Ex15-M20	0.611501
HTT	Ex15-M20	0.610924
ST8SIA5	Ex15-M20	0.604018
RAB11FIP3	Ex15-M20	0.579876
ANO6	Ex15-M20	0.572348
ENSG00000288075.1	Ex15-M20	0.559721
TOX2	Ex15-M20	0.550852
LONP2	Ex15-M20	0.549773
STX8	Ex15-M20	0.526046
CAPZB	Ex15-M20	0.515953
DOP1B	Ex15-M20	0.500625
APPL2	Ex15-M20	0.466478
BCL2L13	Ex15-M20	0.462848
MARK4	Ex15-M20	0.459303
RNF216	Ex15-M20	0.455456
GNAI1	Ex15-M20	0.439862
ARHGAP17	Ex15-M20	0.415484
KIDINS220	Ex15-M20	0.413732
LMF1	Ex15-M20	0.405223
PCMT1	Ex15-M20	0.401582
NF2	Ex15-M20	0.398756
PYGB	Ex15-M20	0.398132
ZER1	Ex15-M20	0.39699
ITM2B	Ex15-M20	0.393823
PCNP	Ex15-M20	0.391418
ANKRD16	Ex15-M20	0.384412
RAD52	Ex15-M20	0.381527
DNAAF5	Ex15-M20	0.379533
RP9P	Ex15-M20	0.374035
PRSS23	Ex15-M20	0.373491
MAP3K3	Ex15-M20	0.373292
LRRC4B	Ex15-M20	0.373283
ATP1A1	Ex15-M20	0.361866
NIPSNAP2	Ex15-M20	0.358278
GPRIN3	Ex15-M20	0.356073
NQO2	Ex15-M20	0.35598
TEX9	Ex15-M20	0.353402
PELI1	Ex15-M20	0.352517
AATK	Ex15-M20	0.35057
LINC00665	Ex15-M20	0.349899
TSPOAP1	Ex15-M20	0.339597
GDI2	Ex15-M20	0.337804
SULT4A1	Ex15-M20	0.334583
SCRN1	Ex15-M20	0.331894
SEMA6B	Ex15-M20	0.329206
MIR9-3HG	Ex15-M20	0.32608
ADGRB3	Ex15-M21	0.914181
NALF1	Ex15-M21	0.910902
NRG3	Ex15-M21	0.901679
NRXN1	Ex15-M21	0.89702
GRIK2	Ex15-M21	0.892443
LRRTM4	Ex15-M21	0.890679
RIMS2	Ex15-M21	0.874268
NEGR1	Ex15-M21	0.872566
SYT1	Ex15-M21	0.872011
MACROD2	Ex15-M21	0.811075
HCN1	Ex15-M21	0.807266
FRMPD4	Ex15-M21	0.801197
CHL1	Ex15-M21	0.773565
PCLO	Ex15-M21	0.771952
RAPGEF2	Ex15-M21	0.747296
CDH18	Ex15-M21	0.745926
CNKSR2	Ex15-M21	0.745325
TBC1D5	Ex15-M21	0.732833
TMEM117	Ex15-M21	0.718679
ARAP2	Ex15-M21	0.709851
PPFIA2	Ex15-M21	0.694294
LRBA	Ex15-M21	0.671097
ARHGAP44	Ex15-M21	0.668537
COL24A1	Ex15-M21	0.6375
DYNC2H1	Ex15-M21	0.636402
CDHR3	Ex15-M21	0.632404
ARHGEF12	Ex15-M21	0.628846
EPHA7	Ex15-M21	0.606506
FAM13A	Ex15-M21	0.597908
CBLN2	Ex15-M21	0.596076
PDS5B	Ex15-M21	0.593566
CEP192	Ex15-M21	0.584604
CYRIA	Ex15-M21	0.554876
FRG1-DT	Ex15-M21	0.550201
PTBP2	Ex15-M21	0.547627
SEC24D	Ex15-M21	0.513525
HIBCH	Ex15-M21	0.492577
NUP50-DT	Ex15-M21	0.45147
WIPF3	Ex15-M21	0.404718
SLAIN1	Ex15-M21	0.401997
SKAP2	Ex15-M21	0.397925
CRYBG3	Ex15-M21	0.394782
AGPAT4	Ex15-M21	0.391132
PTPDC1	Ex15-M21	0.382398
WDR44	Ex15-M21	0.382248
CDIN1	Ex15-M21	0.377125
TMTC3	Ex15-M21	0.375666
PAK2	Ex15-M21	0.362447
PDCD4	Ex15-M21	0.349713
GABRA2	Ex15-M21	0.347001
NRCAM	Ex15-M22	0.78568
CNTN3	Ex15-M22	0.764694
MKLN1	Ex15-M22	0.701103
PANTR1	Ex15-M22	0.620974
KIAA0825	Ex15-M22	0.588792
RAB28	Ex15-M22	0.583501
DTNB	Ex15-M22	0.571176
LRRC49	Ex15-M22	0.566251
GUSBP1	Ex15-M22	0.564984
ZNF248	Ex15-M22	0.55695
MTERF1	Ex15-M22	0.553822
HMGCLL1	Ex15-M22	0.534732
EPHA4	Ex15-M22	0.491596
IRAK1BP1	Ex15-M22	0.462792
RANBP17	Ex15-M22	0.447664
RPL37A	Ex15-M22	0.429953
CLOCK	Ex15-M22	0.427233
MTM1	Ex15-M22	0.419503
MIR3936HG	Ex15-M22	0.413428
LPGAT1	Ex15-M22	0.408371
RARS2	Ex15-M22	0.402489
IGSF11	Ex15-M22	0.394995
ZNF780B	Ex15-M22	0.393959
ZNF675	Ex15-M22	0.393422
RFPL1S	Ex15-M22	0.384567
NRXN2	Ex15-M22	0.382838
GSDME	Ex15-M22	0.377566
ARL13B	Ex15-M22	0.377045
FBXO33	Ex15-M22	0.370556
FAM182B	Ex15-M22	0.369679
PKM	Ex15-M22	0.363958
CC2D2A	Ex15-M22	0.357539
CCDC162P	Ex15-M22	0.344966
TPGS2	Ex15-M22	0.337681
ITFG2-AS1	Ex15-M22	0.334771
CEP89	Ex15-M22	0.334275
LINC00662	Ex15-M22	0.333495
HCG17	Ex15-M22	0.321065
TTBK1	Ex15-M22	0.316031
RBPMS	Ex15-M22	0.315071
SLC37A1	Ex15-M22	0.308428
ADAM11	Ex15-M22	0.30658
ATPSCKMT	Ex15-M22	0.293928
ENSG00000244055.2	Ex15-M22	0.293466
BCO1	Ex15-M22	0.292305
LMTK3	Ex15-M22	0.291883
RAB18	Ex15-M22	0.290431
NSFL1C	Ex15-M22	0.288796
PHEX	Ex15-M22	0.287039
TAFA4	Ex15-M22	0.285035
NRXN3	Ex15-M23	0.907262
DSCAM	Ex15-M23	0.872791
CTNNA2	Ex15-M23	0.845763
NRG1	Ex15-M23	0.844453
LDB2	Ex15-M23	0.841367
MAP2	Ex15-M23	0.777749
RAPGEF4	Ex15-M23	0.730612
CDH20	Ex15-M23	0.713965
OSBPL6	Ex15-M23	0.701164
GMDS	Ex15-M23	0.670766
EML6	Ex15-M23	0.66373
PCDH9	Ex15-M23	0.657893
MGAT5	Ex15-M23	0.657054
SYN2	Ex15-M23	0.649985
SGIP1	Ex15-M23	0.646683
TARBP1	Ex15-M23	0.633273
AOPEP	Ex15-M23	0.6306
SPIDR	Ex15-M23	0.615663
FUT8	Ex15-M23	0.608521
XYLT1	Ex15-M23	0.605655
ELMO1	Ex15-M23	0.598891
PPA2	Ex15-M23	0.59152
NFAT5	Ex15-M23	0.587209
AIG1	Ex15-M23	0.583913
MICU1	Ex15-M23	0.579367
TRPC1	Ex15-M23	0.578749
FYN	Ex15-M23	0.560202
HTR4	Ex15-M23	0.506296
MTR	Ex15-M23	0.505457
TMEM132C	Ex15-M23	0.505284
CPEB4	Ex15-M23	0.503225
CHST11	Ex15-M23	0.489613
HMBOX1	Ex15-M23	0.476391
GABRG3	Ex15-M23	0.476079
MPPED2	Ex15-M23	0.463774
KIAA1217	Ex15-M23	0.456852
ENSG00000287474.1	Ex15-M23	0.453124
KLHL1	Ex15-M23	0.449531
GPR137C	Ex15-M23	0.422431
PKN2-AS1	Ex15-M23	0.420165
RNF157	Ex15-M23	0.392598
ZNF767P	Ex15-M23	0.390337
MTCL1	Ex15-M23	0.384042
HK1	Ex15-M23	0.369302
TMEM120B	Ex15-M23	0.364929
PHLPP1	Ex15-M23	0.361635
GRB10	Ex15-M23	0.358053
GRK4	Ex15-M23	0.352161
CEP350	Ex15-M23	0.34965
IPO11	Ex15-M23	0.347433
NIN	Ex15-M24	0.723675
RPS6KC1	Ex15-M24	0.715465
RGL1	Ex15-M24	0.71161
SLC23A2	Ex15-M24	0.653956
PRICKLE2	Ex15-M24	0.580467
ADCY1	Ex15-M24	0.571065
MED27	Ex15-M24	0.556229
CTTN	Ex15-M24	0.511907
FOXK2	Ex15-M24	0.494908
TTC19	Ex15-M24	0.482035
ATG2B	Ex15-M24	0.474137
TANGO6	Ex15-M24	0.463336
ACTN1	Ex15-M24	0.460346
MIGA1	Ex15-M24	0.451933
NCEH1	Ex15-M24	0.450215
LRRC37A3	Ex15-M24	0.446474
KIAA2026	Ex15-M24	0.441033
UBL3	Ex15-M24	0.440942
ZNHIT6	Ex15-M24	0.404453
CCDC138	Ex15-M24	0.401585
EML2	Ex15-M24	0.400934
SLC7A6	Ex15-M24	0.398495
CARS2	Ex15-M24	0.39777
KATNAL2	Ex15-M24	0.391435
PKNOX1	Ex15-M24	0.391228
ZNF483	Ex15-M24	0.365458
GPD1L	Ex15-M24	0.360723
INPP5A	Ex15-M24	0.352939
PXK	Ex15-M24	0.349613
SLC39A14	Ex15-M24	0.348478
KPNA4	Ex15-M24	0.345475
EFNB2	Ex15-M24	0.336997
MAN1C1	Ex15-M24	0.335528
DEAF1	Ex15-M24	0.332796
LIMK1	Ex15-M24	0.325637
CNOT6	Ex15-M24	0.319508
CEP104	Ex15-M24	0.319398
EXD3	Ex15-M24	0.316239
LINC00106	Ex15-M24	0.27223
PRXL2A	Ex15-M24	0.268934
ZFP14	Ex15-M24	0.268382
MOCS1	Ex15-M24	0.26814
DAGLB	Ex15-M24	0.263322
NLRC3	Ex15-M24	0.256528
SLC19A2	Ex15-M24	0.251264
PI4KB	Ex15-M24	0.25091
RAB21	Ex15-M24	0.249028
CERK	Ex15-M24	0.241707
PLEKHA8P1	Ex15-M24	0.226086
RAB11FIP5	Ex15-M24	0.209483
OXR1	Ex15-M25	0.823381
ENSG00000239268.4	Ex15-M25	0.787763
CHRM3	Ex15-M25	0.730984
DNM3	Ex15-M25	0.723161
GDAP1	Ex15-M25	0.693143
GALNT13	Ex15-M25	0.685508
RICTOR	Ex15-M25	0.605036
SMARCA2	Ex15-M25	0.603486
ST6GALNAC3	Ex15-M25	0.601997
ATXN10	Ex15-M25	0.560897
MYRIP	Ex15-M25	0.554926
GRM3	Ex15-M25	0.507483
ZNF804A	Ex15-M25	0.495064
FBXW8	Ex15-M25	0.411076
ENSG00000235888.4	Ex15-M25	0.405694
SYN3	Ex15-M25	0.394071
SNX13	Ex15-M25	0.382253
EXOC5	Ex15-M25	0.381086
CFAP161	Ex15-M25	0.364468
PPARG	Ex15-M25	0.363159
NT5DC1	Ex15-M25	0.355816
TUB	Ex15-M25	0.350278
CPLX2	Ex15-M25	0.347923
PDCD10	Ex15-M25	0.335309
CLCN3	Ex15-M25	0.32667
GPR135	Ex15-M25	0.326659
DKK3	Ex15-M25	0.326213
ELP3	Ex15-M25	0.32543
TMEM260	Ex15-M25	0.317383
PPP2R2D	Ex15-M25	0.310795
ENSG00000224613.7	Ex15-M25	0.296171
ENSG00000283982.1	Ex15-M25	0.295956
ALG5	Ex15-M25	0.287605
GRID1-AS1	Ex15-M25	0.276725
BACE2	Ex15-M25	0.276714
GARRE1	Ex15-M25	0.274607
DCUN1D5	Ex15-M25	0.272467
NCAPG2	Ex15-M25	0.270855
RAPGEF4-AS1	Ex15-M25	0.269373
CCNH	Ex15-M25	0.265881
DEPTOR	Ex15-M25	0.26397
WDR35	Ex15-M25	0.257385
CEP152	Ex15-M25	0.249261
COL25A1	Ex15-M25	0.2413
USP2	Ex15-M25	0.219861
EIF4H	Ex15-M25	0.219817
MIER3	Ex15-M25	0.208381
PEX6	Ex15-M25	0.207408
SNORC	Ex15-M25	0.200256
ZNF431	Ex15-M25	0.194638
CADPS	Ex15-M26	0.840136
HDAC9	Ex15-M26	0.799092
ERC1	Ex15-M26	0.780268
MYO5A	Ex15-M26	0.736113
OSBPL8	Ex15-M26	0.692825
GSK3B	Ex15-M26	0.642956
USP24	Ex15-M26	0.624658
APC	Ex15-M26	0.614342
EML5	Ex15-M26	0.585075
BBX	Ex15-M26	0.575016
CAMKMT	Ex15-M26	0.561497
LRPPRC	Ex15-M26	0.502122
PRDX6-AS1	Ex15-M26	0.478072
AFDN	Ex15-M26	0.468593
GOLGB1	Ex15-M26	0.435455
DPY19L1	Ex15-M26	0.434594
INHCAP	Ex15-M26	0.392694
STYK1	Ex15-M26	0.383987
GAK	Ex15-M26	0.362356
HDGFL3	Ex15-M26	0.357008
C12orf4	Ex15-M26	0.350685
SREK1	Ex15-M26	0.333298
SELENOI	Ex15-M26	0.331905
SMG5	Ex15-M26	0.319134
ENSG00000255330.9	Ex15-M26	0.312424
TDRD7	Ex15-M26	0.309071
GOLGA8B	Ex15-M26	0.298714
DAGLA	Ex15-M26	0.294286
VWA5A	Ex15-M26	0.290797
ABCA7	Ex15-M26	0.285856
TUBE1	Ex15-M26	0.271639
FAM110B	Ex15-M26	0.249109
ZNF335	Ex15-M26	0.234192
SPATA17	Ex15-M26	0.228064
LMBR1L	Ex15-M26	0.228006
TMEM87B	Ex15-M26	0.220978
CLK1	Ex15-M26	0.218207
PEX2	Ex15-M26	0.215629
STK17A	Ex15-M26	0.215461
DENND11	Ex15-M26	0.205297
C10orf88B	Ex15-M26	0.194423
IDI2-AS1	Ex15-M26	0.191949
CHMP5	Ex15-M26	0.190884
ARPC5	Ex15-M26	0.190186
ENSG00000257943.2	Ex15-M26	0.18734
SCART1	Ex15-M26	0.186609
TTN	Ex15-M26	0.183289
SVOPL	Ex15-M26	0.181676
ANKRD20A11P	Ex15-M26	0.181277
FAM149A	Ex15-M26	0.174738
RYR2	Ex15-M27	0.885395
DPP6	Ex15-M27	0.848581
CTNND2	Ex15-M27	0.843658
NTM	Ex15-M27	0.836906
ATP8A2	Ex15-M27	0.826852
SLIT3	Ex15-M27	0.781307
DGKI	Ex15-M27	0.771984
PCNX2	Ex15-M27	0.759261
RIT2	Ex15-M27	0.756507
BTBD9	Ex15-M27	0.750599
ASTN2	Ex15-M27	0.729405
STK39	Ex15-M27	0.723878
PSD3	Ex15-M27	0.718315
OLFM3	Ex15-M27	0.718149
FAF1	Ex15-M27	0.701018
IMMP2L	Ex15-M27	0.686139
MAP2K5	Ex15-M27	0.676859
SEZ6L	Ex15-M27	0.654452
GULP1	Ex15-M27	0.631269
NELL1	Ex15-M27	0.624484
LMBR1	Ex15-M27	0.618992
MIPOL1	Ex15-M27	0.603238
LINC00894	Ex15-M27	0.599842
NEK1	Ex15-M27	0.591306
MARK1	Ex15-M27	0.575221
UBA6-DT	Ex15-M27	0.572611
PATJ	Ex15-M27	0.572302
KIF5C	Ex15-M27	0.566037
TBC1D22A	Ex15-M27	0.53708
B3GALT1	Ex15-M27	0.528313
SRRM4	Ex15-M27	0.526607
ENSG00000287912.1	Ex15-M27	0.511778
BEND6	Ex15-M27	0.51169
ASPH	Ex15-M27	0.510422
ENSG00000287683.1	Ex15-M27	0.443471
ATR	Ex15-M27	0.408886
CEP70	Ex15-M27	0.381611
E2F3	Ex15-M27	0.369051
MPP7	Ex15-M27	0.367756
ITGA7	Ex15-M27	0.360185
PHC2	Ex15-M27	0.359977
SVIL-AS1	Ex15-M27	0.359885
SYT2	Ex15-M27	0.359422
LINC02669	Ex15-M27	0.35885
PHF20L1	Ex15-M27	0.357513
TBC1D4	Ex15-M27	0.348776
ERICH1	Ex15-M27	0.345587
NHS	Ex15-M27	0.338279
ARHGAP22	Ex15-M27	0.337038
EFCAB2	Ex15-M27	0.336948
ROBO2	Ex15-M28	0.916734
CADM2	Ex15-M28	0.899884
NLGN1	Ex15-M28	0.886576
CSMD3	Ex15-M28	0.83472
MIR99AHG	Ex15-M28	0.828575
LRRC7	Ex15-M28	0.821323
CHSY3	Ex15-M28	0.814382
AKT3	Ex15-M28	0.80591
PCDH7	Ex15-M28	0.802123
GRIA2	Ex15-M28	0.801783
ARPP21	Ex15-M28	0.801079
GRIA1	Ex15-M28	0.762574
NR3C2	Ex15-M28	0.693318
FHIT	Ex15-M28	0.674946
RORA	Ex15-M28	0.663469
PAPSS1	Ex15-M28	0.62149
MIR137HG	Ex15-M28	0.616042
ANKH	Ex15-M28	0.602169
LMO7	Ex15-M28	0.567018
SLC41A2	Ex15-M28	0.560906
EPHA5	Ex15-M28	0.556028
RIMS1	Ex15-M28	0.548479
REPS1	Ex15-M28	0.537411
PHIP	Ex15-M28	0.535605
JAKMIP2	Ex15-M28	0.522633
PIK3CA	Ex15-M28	0.514639
USP32	Ex15-M28	0.499407
COMMD10	Ex15-M28	0.427592
UBE2E1	Ex15-M28	0.403594
EPHB2	Ex15-M28	0.381882
MARCHF7	Ex15-M28	0.373515
CYB5R4	Ex15-M28	0.369029
TAPT1	Ex15-M28	0.364419
LHFPL4	Ex15-M28	0.357784
KCTD3	Ex15-M28	0.346144
NRIP1	Ex15-M28	0.315337
FAM124A	Ex15-M28	0.309672
ANGPT1	Ex15-M28	0.297206
SLC25A40	Ex15-M28	0.283687
PPFIA1	Ex15-M28	0.273389
INTS4P1	Ex15-M28	0.273129
GNPDA2	Ex15-M28	0.249164
ABCC10	Ex15-M28	0.238671
USP43	Ex15-M28	0.231627
SETDB2	Ex15-M28	0.227382
TAGLN3	Ex15-M28	0.22704
SUGT1P4-STRA6LP-CCDC180	Ex15-M28	0.214272
ZNF169	Ex15-M28	0.189384
LINC00205	Ex15-M28	0.188667
RAB11A	Ex15-M28	0.187977
SNX29	Ex15-M29	0.733616
TNRC6B	Ex15-M29	0.722015
SHANK2	Ex15-M29	0.71891
JARID2	Ex15-M29	0.656892
GNB1	Ex15-M29	0.587106
MPPED1	Ex15-M29	0.559191
FBXW4	Ex15-M29	0.455168
INO80	Ex15-M29	0.425237
KLHDC1	Ex15-M29	0.401286
SYNGR1	Ex15-M29	0.394864
ABHD6	Ex15-M29	0.356668
DAG1	Ex15-M29	0.338789
LRIG2	Ex15-M29	0.333745
SGK1	Ex15-M29	0.324959
TMEM63B	Ex15-M29	0.324516
PPP5C	Ex15-M29	0.322899
CRK	Ex15-M29	0.313936
AREL1	Ex15-M29	0.305506
PPP2R5D	Ex15-M29	0.305104
FBXO31	Ex15-M29	0.300748
STAT3	Ex15-M29	0.298572
HDAC5	Ex15-M29	0.29533
HMGXB3	Ex15-M29	0.283953
ZNF382	Ex15-M29	0.275626
OTUD5	Ex15-M29	0.258565
SMARCB1	Ex15-M29	0.257067
SRP68	Ex15-M29	0.2565
SPNS2	Ex15-M29	0.254117
NLGN3	Ex15-M29	0.252207
LIG1	Ex15-M29	0.241656
DAPK3	Ex15-M29	0.238065
ZNF383	Ex15-M29	0.228011
RPH3AL	Ex15-M29	0.221585
ENSG00000228877.2	Ex15-M29	0.221351
LAS1L	Ex15-M29	0.221059
AK8	Ex15-M29	0.22104
CYB561	Ex15-M29	0.218483
ZNF140	Ex15-M29	0.216306
ENSG00000227388.3	Ex15-M29	0.214899
SAMHD1	Ex15-M29	0.212674
NMRAL1	Ex15-M29	0.21153
DERA	Ex15-M29	0.204119
FAM85B	Ex15-M29	0.201811
RPAP1	Ex15-M29	0.199841
ADAMTS18	Ex15-M29	0.199718
QTRT1	Ex15-M29	0.198472
BAHD1	Ex15-M29	0.195504
STX16-NPEPL1	Ex15-M29	0.191768
LDB1	Ex15-M29	0.184976
ABCB8	Ex15-M29	0.166007
TMEM108	Ex15-M3	0.751969
SIK3	Ex15-M3	0.74536
PPP2R2C	Ex15-M3	0.740535
GPM6B	Ex15-M3	0.72929
JAZF1	Ex15-M3	0.722777
VTI1A	Ex15-M3	0.722067
SPECC1	Ex15-M3	0.708877
MICAL3	Ex15-M3	0.681577
STRN3	Ex15-M3	0.632029
EPB41	Ex15-M3	0.613535
GALNT11	Ex15-M3	0.613076
APBB2	Ex15-M3	0.599194
UBE2H	Ex15-M3	0.58849
MAP4K3-DT	Ex15-M3	0.582711
ENSG00000229321.2	Ex15-M3	0.580292
GFRA1	Ex15-M3	0.53279
CELF1	Ex15-M3	0.529247
BRINP1	Ex15-M3	0.527198
SNX10	Ex15-M3	0.447885
WIPF2	Ex15-M3	0.445979
BSN	Ex15-M3	0.444452
EFR3B	Ex15-M3	0.43972
TAB2	Ex15-M3	0.432885
LARP4	Ex15-M3	0.413895
FAM222B	Ex15-M3	0.413229
PFKFB3	Ex15-M3	0.407884
FRS2	Ex15-M3	0.407505
ACER3	Ex15-M3	0.406539
WDR59	Ex15-M3	0.40052
ENSG00000256591.5	Ex15-M3	0.385538
ABL1	Ex15-M3	0.381223
RCOR1	Ex15-M3	0.377901
ATXN7	Ex15-M3	0.369673
ATP8B1	Ex15-M3	0.366809
LINC00630	Ex15-M3	0.365805
ANKRD28	Ex15-M3	0.36427
GNG7	Ex15-M3	0.363827
SECISBP2	Ex15-M3	0.360969
VAPB	Ex15-M3	0.35802
DENND5A	Ex15-M3	0.35755
SPIRE2	Ex15-M3	0.354781
CHD8	Ex15-M3	0.35289
SPOPL	Ex15-M3	0.349873
SMAD1	Ex15-M3	0.341175
ZNF236	Ex15-M3	0.338129
CHSY1	Ex15-M3	0.334839
ZNF44	Ex15-M3	0.325625
DGKD	Ex15-M3	0.319108
DSE	Ex15-M3	0.314107
NUFIP2	Ex15-M3	0.312674
FRY	Ex15-M30	0.768752
ARHGEF11	Ex15-M30	0.628075
CTTNBP2	Ex15-M30	0.627287
SORCS2	Ex15-M30	0.576572
ELMOD1	Ex15-M30	0.545839
SCLT1	Ex15-M30	0.543107
FAR1	Ex15-M30	0.4641
LINC02646	Ex15-M30	0.449431
TARS3	Ex15-M30	0.430656
GAS2	Ex15-M30	0.392059
RNPC3	Ex15-M30	0.371797
ENSG00000285679.2	Ex15-M30	0.365486
SOX2-OT	Ex15-M30	0.339593
HSPA4L	Ex15-M30	0.33832
C9orf72	Ex15-M30	0.336051
MED4	Ex15-M30	0.324676
CCDC146	Ex15-M30	0.315868
ENSG00000271727.2	Ex15-M30	0.30519
RNMT	Ex15-M30	0.288926
NEFH	Ex15-M30	0.275209
DHDDS	Ex15-M30	0.273276
C14orf39	Ex15-M30	0.265878
GNAO1-DT	Ex15-M30	0.265537
VASH1-DT	Ex15-M30	0.260218
LINC02347	Ex15-M30	0.253641
LIX1-AS1	Ex15-M30	0.252907
LPXN	Ex15-M30	0.25262
DCBLD2	Ex15-M30	0.250744
FAM163A	Ex15-M30	0.234659
ENSG00000287001.2	Ex15-M30	0.234301
PI4K2B	Ex15-M30	0.22855
ENSG00000264880.1	Ex15-M30	0.225381
STPG2	Ex15-M30	0.217462
GLRA1	Ex15-M30	0.215554
MYLK4	Ex15-M30	0.211439
ENSG00000285901.2	Ex15-M30	0.210266
ZYX	Ex15-M30	0.209027
ENSG00000237640.1	Ex15-M30	0.197521
ANKRD18DP	Ex15-M30	0.192431
ENSG00000228400.2	Ex15-M30	0.188138
NUP37	Ex15-M30	0.185724
RNF40	Ex15-M30	0.179369
LINC00298	Ex15-M30	0.178686
STAT6	Ex15-M30	0.178592
ENSG00000253766.1	Ex15-M30	0.176417
CDAN1	Ex15-M30	0.166161
RGMB	Ex15-M30	0.161652
LRMDA	Ex15-M30	0.156297
ANKRD20A4P	Ex15-M30	0.148087
NOTCH2	Ex15-M30	0.129047
DYNC1I1	Ex15-M31	0.825857
UNC79	Ex15-M31	0.778437
GPHN	Ex15-M31	0.778041
ENSG00000258526.8	Ex15-M31	0.629348
MCF2L2	Ex15-M31	0.603288
DCLK2	Ex15-M31	0.601983
MAOB	Ex15-M31	0.598787
ATRN	Ex15-M31	0.576177
CLVS2	Ex15-M31	0.568054
MICU2	Ex15-M31	0.549193
TTC17	Ex15-M31	0.546939
LMTK2	Ex15-M31	0.54452
MIPEP	Ex15-M31	0.541055
RAP1GDS1	Ex15-M31	0.527295
ENSG00000258932.5	Ex15-M31	0.51747
HTR1E	Ex15-M31	0.502611
MEF2A	Ex15-M31	0.492816
CRTAC1	Ex15-M31	0.413044
LRRC28	Ex15-M31	0.400235
RASGRP1	Ex15-M31	0.386866
AFG1L	Ex15-M31	0.36411
MRPL1	Ex15-M31	0.359754
TMEM178A	Ex15-M31	0.340048
TSNARE1	Ex15-M31	0.322158
NUDT16-DT	Ex15-M31	0.317804
RNF165	Ex15-M31	0.312912
GDAP2	Ex15-M31	0.309597
ENSG00000286162.3	Ex15-M31	0.296797
ZBTB20	Ex15-M31	0.290612
ADAM32	Ex15-M31	0.287493
NKAIN3	Ex15-M31	0.282721
DENND6B	Ex15-M31	0.272939
SERP2	Ex15-M31	0.250592
TPTE2P1	Ex15-M31	0.245134
SLC47A2	Ex15-M31	0.242106
MFSD1	Ex15-M31	0.237464
ENSG00000159239.13	Ex15-M31	0.233467
APLF	Ex15-M31	0.229532
DPY19L2P3	Ex15-M31	0.228674
AMD1	Ex15-M31	0.226005
ITPKA	Ex15-M31	0.225761
GLUD1P3	Ex15-M31	0.209454
GANC	Ex15-M31	0.208274
ODAD2	Ex15-M31	0.204318
SHROOM3	Ex15-M31	0.198807
ZEB2P1	Ex15-M31	0.189366
ZNF224	Ex15-M31	0.178788
SOCS4	Ex15-M31	0.171384
TTN-AS1	Ex15-M31	0.158083
ITPKC	Ex15-M31	0.133968
EXOC2	Ex15-M32	0.614111
TTC37	Ex15-M32	0.606571
PRDM2	Ex15-M32	0.5887
DAAM1	Ex15-M32	0.585035
DYSF	Ex15-M32	0.518782
BPTF	Ex15-M32	0.50102
RAD18	Ex15-M32	0.447058
C2orf88	Ex15-M32	0.427153
LAMC1	Ex15-M32	0.414455
USP45	Ex15-M32	0.411741
B3GLCT	Ex15-M32	0.401967
SLC9B2	Ex15-M32	0.396798
CTDSPL2	Ex15-M32	0.392428
MTF2	Ex15-M32	0.386534
NETO2	Ex15-M32	0.375208
ENSG00000286033.1	Ex15-M32	0.372661
LRRK2	Ex15-M32	0.372325
CEP162	Ex15-M32	0.360721
HOOK2	Ex15-M32	0.360058
ENSG00000285579.1	Ex15-M32	0.358565
ZNF280D	Ex15-M32	0.35506
SYCP2	Ex15-M32	0.352303
LTBP1	Ex15-M32	0.349374
CUBN	Ex15-M32	0.348211
ANKMY2	Ex15-M32	0.340501
FBXO30-DT	Ex15-M32	0.330935
TRDMT1	Ex15-M32	0.330864
EXOC1	Ex15-M32	0.324452
ENSG00000287476.1	Ex15-M32	0.319427
TMEM161B	Ex15-M32	0.306655
PDZD7	Ex15-M32	0.305991
ENSG00000275674.1	Ex15-M32	0.304837
LINC02798	Ex15-M32	0.297477
UBE3B	Ex15-M32	0.297267
THOC1	Ex15-M32	0.293438
THUMPD2	Ex15-M32	0.293138
ALG1L9P-1	Ex15-M32	0.29271
ENSG00000263745.7	Ex15-M32	0.279474
LINC01807	Ex15-M32	0.269716
ENSG00000239828.8	Ex15-M32	0.269565
ZNF155	Ex15-M32	0.267537
SART3	Ex15-M32	0.263157
CCDC82	Ex15-M32	0.253082
CYP2E1	Ex15-M32	0.242066
PEX1	Ex15-M32	0.235658
ENSG00000271904.1	Ex15-M32	0.233013
CUL4B	Ex15-M32	0.231952
MTMR6	Ex15-M32	0.229918
AP5M1	Ex15-M32	0.226936
KBTBD3	Ex15-M32	0.223636
CACNA1A	Ex15-M33	0.694786
PTPRA	Ex15-M33	0.612536
SUZ12P1	Ex15-M33	0.585396
ZHX3	Ex15-M33	0.502014
SIPA1L3	Ex15-M33	0.486536
ENSG00000241962.9	Ex15-M33	0.457549
RCL1	Ex15-M33	0.406558
KCNT1	Ex15-M33	0.386574
ARHGAP27P1-BPTFP1-KPNA2P3	Ex15-M33	0.372791
ZBTB7C	Ex15-M33	0.362618
TTC28-AS1	Ex15-M33	0.36238
ACOX3	Ex15-M33	0.357736
KRTAP5-AS1	Ex15-M33	0.347402
YWHAQ	Ex15-M33	0.341161
RAB31	Ex15-M33	0.338116
CERS4	Ex15-M33	0.337158
PDSS2	Ex15-M33	0.336724
LY6E-DT	Ex15-M33	0.317016
TFDP1	Ex15-M33	0.314387
ACSS2	Ex15-M33	0.311119
SDHC	Ex15-M33	0.306674
ZFYVE1	Ex15-M33	0.304755
NUP210	Ex15-M33	0.302163
FBXO38-DT	Ex15-M33	0.301531
CNTLN	Ex15-M33	0.296452
AP2A1	Ex15-M33	0.283775
RNF214	Ex15-M33	0.279786
ASCC2	Ex15-M33	0.272183
FAM20B	Ex15-M33	0.270797
ALDH3A2	Ex15-M33	0.267591
MTIF3	Ex15-M33	0.260847
METTL4	Ex15-M33	0.252763
PEX13	Ex15-M33	0.249814
HYAL1	Ex15-M33	0.249799
PHRF1	Ex15-M33	0.24611
TMEM161A	Ex15-M33	0.244581
MOB1A	Ex15-M33	0.243621
SYNGAP1	Ex15-M33	0.232321
CGREF1	Ex15-M33	0.221162
ENSG00000284677.1	Ex15-M33	0.21966
ZEB1-AS1	Ex15-M33	0.211632
CARM1	Ex15-M33	0.206981
PAK4	Ex15-M33	0.204601
PGPEP1	Ex15-M33	0.204278
RBM14-RBM4	Ex15-M33	0.19672
ZNF282	Ex15-M33	0.195758
CEP72	Ex15-M33	0.195668
DPH7	Ex15-M33	0.190753
ENSG00000232648.4	Ex15-M33	0.183966
RPS29	Ex15-M33	0.182565
OPCML	Ex15-M34	0.86674
DPP10	Ex15-M34	0.862186
SORCS1	Ex15-M34	0.850146
GRM8	Ex15-M34	0.809407
TMEM132D	Ex15-M34	0.783661
CDH13	Ex15-M34	0.769673
CADM1	Ex15-M34	0.759807
XKR6	Ex15-M34	0.740684
CDK14	Ex15-M34	0.736184
MBNL2	Ex15-M34	0.732581
SORBS2	Ex15-M34	0.731876
SORCS3	Ex15-M34	0.724512
PTPRM	Ex15-M34	0.699992
ADGRL2	Ex15-M34	0.676466
SNTG1	Ex15-M34	0.665886
PPP1R12B	Ex15-M34	0.650619
KIRREL3	Ex15-M34	0.634895
ATG7	Ex15-M34	0.630733
SYNPO2	Ex15-M34	0.592475
GAP43	Ex15-M34	0.587311
MYO1D	Ex15-M34	0.581581
PRKD1	Ex15-M34	0.578271
GRM1	Ex15-M34	0.575297
CDK6	Ex15-M34	0.560906
RGS6	Ex15-M34	0.555363
PTPRE	Ex15-M34	0.551868
MAPK8	Ex15-M34	0.548695
ENSG00000249881.1	Ex15-M34	0.5385
XPR1	Ex15-M34	0.524487
LINC01122	Ex15-M34	0.518781
ENSG00000251205.3	Ex15-M34	0.516185
SLC24A2	Ex15-M34	0.508115
PDE4B	Ex15-M34	0.493049
PCSK5	Ex15-M34	0.483667
KLF12	Ex15-M34	0.409013
BICC1	Ex15-M34	0.385633
FBN1	Ex15-M34	0.377767
TSC22D2	Ex15-M34	0.371184
NETO1	Ex15-M34	0.349269
TCAIM	Ex15-M34	0.341229
BCL11A	Ex15-M34	0.33605
ENSG00000239498.1	Ex15-M34	0.322284
KIAA0895	Ex15-M34	0.320866
ENSG00000228566.2	Ex15-M34	0.312556
SNX25	Ex15-M34	0.311569
SEPTIN7P13	Ex15-M34	0.303598
ENSG00000283384.1	Ex15-M34	0.303207
ENSG00000286481.2	Ex15-M34	0.303171
LINC02073	Ex15-M34	0.298951
ENSG00000285095.2	Ex15-M34	0.298052
SLC2A13	Ex15-M35	0.571881
GPI	Ex15-M35	0.568489
PPP2R3A	Ex15-M35	0.542745
TESPA1	Ex15-M35	0.513961
CEP290	Ex15-M35	0.473974
CBWD5	Ex15-M35	0.464369
COL5A2	Ex15-M35	0.455549
VDAC3	Ex15-M35	0.429315
CD46	Ex15-M35	0.413039
NBPF12	Ex15-M35	0.409615
TRIP11	Ex15-M35	0.407909
FLVCR1	Ex15-M35	0.381705
ARMC2	Ex15-M35	0.374896
SLC35E3	Ex15-M35	0.373553
PROS1	Ex15-M35	0.3637
NRGN	Ex15-M35	0.356573
ENSG00000273748.1	Ex15-M35	0.350778
DDX17	Ex15-M35	0.347619
MGAT4C	Ex15-M35	0.322296
ENSG00000285280.2	Ex15-M35	0.321652
TERF2IP	Ex15-M35	0.320188
SLC25A46	Ex15-M35	0.309069
ST8SIA3	Ex15-M35	0.307014
USP38-DT	Ex15-M35	0.299944
SEC22A	Ex15-M35	0.297721
ENSG00000224228.2	Ex15-M35	0.293376
PDCD11	Ex15-M35	0.291397
ZNF595	Ex15-M35	0.279469
MPPE1	Ex15-M35	0.278988
ENSG00000248347.3	Ex15-M35	0.270638
NOXRED1	Ex15-M35	0.241187
ENSG00000287097.1	Ex15-M35	0.230884
SRSF5	Ex15-M35	0.229866
ODF2	Ex15-M35	0.225315
ENSG00000225594.1	Ex15-M35	0.224674
ENSG00000261235.1	Ex15-M35	0.219282
MCC	Ex15-M35	0.218569
LNC-LBCS	Ex15-M35	0.217664
A2MP1	Ex15-M35	0.211649
CYB561D1	Ex15-M35	0.211024
METTL7B	Ex15-M35	0.203817
LINC02691	Ex15-M35	0.199276
PKD2L2	Ex15-M35	0.196446
NPIPA1	Ex15-M35	0.188758
C2orf92	Ex15-M35	0.185116
PSMD2	Ex15-M35	0.183414
LINC01145	Ex15-M35	0.181112
ENSG00000249209.2	Ex15-M35	0.178254
ENSG00000286838.1	Ex15-M35	0.175246
ADAM28	Ex15-M35	0.125485
TRIM9	Ex15-M4	0.70176
TTLL7	Ex15-M4	0.643781
CEP85L	Ex15-M4	0.629442
PHF14	Ex15-M4	0.612025
ARIH1	Ex15-M4	0.594748
KAT6B	Ex15-M4	0.588429
MAPK4	Ex15-M4	0.577402
ABR	Ex15-M4	0.545703
DIPK1A	Ex15-M4	0.521935
PLPP1	Ex15-M4	0.511248
AVL9	Ex15-M4	0.497326
RHBDL3	Ex15-M4	0.476151
TSHZ3	Ex15-M4	0.432809
CAPRIN2	Ex15-M4	0.3993
BANP	Ex15-M4	0.391448
PEX14	Ex15-M4	0.386434
METTL15	Ex15-M4	0.383338
SH3BP5	Ex15-M4	0.372395
ZCCHC17	Ex15-M4	0.36492
PDC-AS1	Ex15-M4	0.362824
CRY2	Ex15-M4	0.350804
ZXDC	Ex15-M4	0.338162
SMIM8	Ex15-M4	0.331843
STAG3L4	Ex15-M4	0.330895
MGMT	Ex15-M4	0.325331
SMG1	Ex15-M4	0.324295
PTDSS1	Ex15-M4	0.32255
ANKRD29	Ex15-M4	0.31899
PACSIN2	Ex15-M4	0.314061
NVL	Ex15-M4	0.313382
RAB12	Ex15-M4	0.301534
PRMT7	Ex15-M4	0.294465
LINC02636	Ex15-M4	0.293696
ZNF507	Ex15-M4	0.288545
PLA2G4C	Ex15-M4	0.287946
AGPAT5	Ex15-M4	0.284371
PIK3R4	Ex15-M4	0.283511
HP1BP3	Ex15-M4	0.282081
SLC9A8	Ex15-M4	0.277175
MMP17	Ex15-M4	0.271178
ENSG00000237074.2	Ex15-M4	0.270167
LINC00407	Ex15-M4	0.269307
CREG2	Ex15-M4	0.267991
PEBP4	Ex15-M4	0.263977
NDUFAB1	Ex15-M4	0.261535
C19orf12	Ex15-M4	0.261061
CCDC50	Ex15-M4	0.260029
ENSG00000285382.1	Ex15-M4	0.25747
FRMPD3	Ex15-M4	0.255306
DLG4	Ex15-M4	0.254744
ANK2	Ex15-M5	0.826081
SLC35F3	Ex15-M5	0.750209
WDPCP	Ex15-M5	0.626371
NTNG1	Ex15-M5	0.606931
CWC27	Ex15-M5	0.566178
NAALAD2	Ex15-M5	0.527424
NAALADL2	Ex15-M5	0.482993
LMBRD1	Ex15-M5	0.464392
ANTXR1	Ex15-M5	0.447824
SGCZ	Ex15-M5	0.401908
MTMR1	Ex15-M5	0.389597
CLSTN3	Ex15-M5	0.381205
UNC13A	Ex15-M5	0.345008
HMG20A	Ex15-M5	0.338193
NUP54	Ex15-M5	0.311179
ENSG00000283415.2	Ex15-M5	0.308533
MGA	Ex15-M5	0.307284
WDR48	Ex15-M5	0.304688
FUBP1	Ex15-M5	0.302642
CCDC14	Ex15-M5	0.301924
INIP	Ex15-M5	0.291623
SLC6A15	Ex15-M5	0.276739
FAM104A	Ex15-M5	0.264832
STEAP1B	Ex15-M5	0.255265
FAM174A	Ex15-M5	0.252931
PTPN14	Ex15-M5	0.252665
SFMBT2	Ex15-M5	0.252336
ENSG00000286122.1	Ex15-M5	0.251577
ANKMY1	Ex15-M5	0.243267
TAB3	Ex15-M5	0.233604
RAD54B	Ex15-M5	0.226908
ENSG00000287987.1	Ex15-M5	0.222585
DCAF16	Ex15-M5	0.220721
H2AZ1-DT	Ex15-M5	0.21787
SF3A3	Ex15-M5	0.215569
ZNF76	Ex15-M5	0.215456
GLB1L2	Ex15-M5	0.214465
VAMP7	Ex15-M5	0.210884
ENSG00000260141.1	Ex15-M5	0.198705
ZNF337-AS1	Ex15-M5	0.196357
PRR5	Ex15-M5	0.191424
LINC01965	Ex15-M5	0.184234
LINC02340	Ex15-M5	0.179889
C4BPAP1	Ex15-M5	0.173655
ANP32AP1	Ex15-M5	0.172661
LINC02427	Ex15-M5	0.172594
ENSG00000286417.1	Ex15-M5	0.17228
C12orf76	Ex15-M5	0.167571
ENSG00000261273.1	Ex15-M5	0.158452
KLHL5	Ex15-M5	0.14832
FTX	Ex15-M6	0.866152
GRIN2A	Ex15-M6	0.842821
CNTN1	Ex15-M6	0.832516
ANKRD17	Ex15-M6	0.823826
EIF4G3	Ex15-M6	0.806996
IL1RAPL1	Ex15-M6	0.804515
JMJD1C	Ex15-M6	0.790121
EXT1	Ex15-M6	0.777016
RBFOX2	Ex15-M6	0.755251
SLIT2	Ex15-M6	0.752438
ENSG00000283674.3	Ex15-M6	0.748849
PALS2	Ex15-M6	0.744792
DCAF6	Ex15-M6	0.742604
FMN2	Ex15-M6	0.735022
LINC00632	Ex15-M6	0.734232
RASAL2	Ex15-M6	0.732745
TTC3	Ex15-M6	0.724646
RERE	Ex15-M6	0.711926
CSRNP3	Ex15-M6	0.705482
SBF2	Ex15-M6	0.703975
BIRC6	Ex15-M6	0.702819
PRICKLE1	Ex15-M6	0.69464
STRBP	Ex15-M6	0.693545
PAK1	Ex15-M6	0.693485
SPTBN4	Ex15-M6	0.675773
FLRT2	Ex15-M6	0.672333
LRRN2	Ex15-M6	0.671452
PPP1R12A	Ex15-M6	0.670059
PUM2	Ex15-M6	0.660433
DDHD1	Ex15-M6	0.656173
PRKCA	Ex15-M6	0.655318
HNRNPC	Ex15-M6	0.654887
ZFPM2	Ex15-M6	0.654267
CNOT2	Ex15-M6	0.651006
ABI2	Ex15-M6	0.640122
FOXJ3	Ex15-M6	0.633129
CDK13	Ex15-M6	0.631262
LARP4B	Ex15-M6	0.631165
ARHGAP21	Ex15-M6	0.630796
UBE3C	Ex15-M6	0.626701
PPP2R5C	Ex15-M6	0.621397
PDS5A	Ex15-M6	0.613418
ENSG00000284707.2	Ex15-M6	0.611268
SRGAP2	Ex15-M6	0.610809
KIAA0319	Ex15-M6	0.610048
KLHL3	Ex15-M6	0.609758
LUZP1	Ex15-M6	0.60926
CEMIP2	Ex15-M6	0.607833
MAP4K4	Ex15-M6	0.607039
RBM26	Ex15-M6	0.605569
TNRC6A	Ex15-M7	0.765235
RTN3	Ex15-M7	0.724897
ASTN1	Ex15-M7	0.688265
CLSTN1	Ex15-M7	0.612623
GFOD1	Ex15-M7	0.598973
FNIP2	Ex15-M7	0.59016
NPTN	Ex15-M7	0.57527
GIGYF2	Ex15-M7	0.518051
DHRSX	Ex15-M7	0.430708
TNRC18	Ex15-M7	0.420748
ZNRF3	Ex15-M7	0.414694
SMARCA4	Ex15-M7	0.400617
RAB37	Ex15-M7	0.379962
ENSG00000286163.1	Ex15-M7	0.374727
ADGRV1	Ex15-M7	0.36594
ERBIN	Ex15-M7	0.364456
ZNF516	Ex15-M7	0.362024
BAALC	Ex15-M7	0.356177
BRF1	Ex15-M7	0.355896
ENSG00000258017.3	Ex15-M7	0.3423
GDAP1L1	Ex15-M7	0.340405
SMARCC1	Ex15-M7	0.338815
KDM2B	Ex15-M7	0.338407
CNOT9	Ex15-M7	0.337906
PANK1	Ex15-M7	0.337291
ZNF25	Ex15-M7	0.331703
CALM1	Ex15-M7	0.319677
TXNRD2	Ex15-M7	0.313226
KSR1	Ex15-M7	0.307935
SNX19	Ex15-M7	0.307866
PSMD11	Ex15-M7	0.307235
ANKRD36BP2	Ex15-M7	0.307026
ANAPC4	Ex15-M7	0.299116
RBM19	Ex15-M7	0.282109
IFT52	Ex15-M7	0.279483
PRPSAP2	Ex15-M7	0.275558
ABCG1	Ex15-M7	0.27411
IFFO2	Ex15-M7	0.271191
MRPL15	Ex15-M7	0.270334
HS3ST1	Ex15-M7	0.266593
SLC15A4	Ex15-M7	0.263649
CIBAR1-DT	Ex15-M7	0.257118
ZNF362	Ex15-M7	0.256752
UTP18	Ex15-M7	0.249556
TMEM229B	Ex15-M7	0.238876
MACROH2A1	Ex15-M7	0.232369
PPA1	Ex15-M7	0.223344
FAHD2CP	Ex15-M7	0.220992
ZNF852	Ex15-M7	0.21517
DNAJB12	Ex15-M7	0.212735
DLGAP2	Ex15-M8	0.882971
ADGRL3	Ex15-M8	0.859958
MAGI1	Ex15-M8	0.845422
ESRRG	Ex15-M8	0.834553
ASAP1	Ex15-M8	0.81327
GNAQ	Ex15-M8	0.809738
FMNL2	Ex15-M8	0.789925
MLLT10	Ex15-M8	0.776117
ARID1B	Ex15-M8	0.773195
IGF1R	Ex15-M8	0.767971
NAV2	Ex15-M8	0.76481
TJP1	Ex15-M8	0.764771
SPTBN1	Ex15-M8	0.763683
PPM1L	Ex15-M8	0.758169
SV2B	Ex15-M8	0.75206
EFNA5	Ex15-M8	0.746932
MACF1	Ex15-M8	0.746411
CLASP1	Ex15-M8	0.746088
MAP1B	Ex15-M8	0.742773
PRKAG2	Ex15-M8	0.742103
TMCC1	Ex15-M8	0.728782
SUPT3H	Ex15-M8	0.728623
UBR5	Ex15-M8	0.725178
BMPER	Ex15-M8	0.713167
GPATCH8	Ex15-M8	0.710866
DAPK1	Ex15-M8	0.705901
TIAM1	Ex15-M8	0.699647
GABRB1	Ex15-M8	0.696474
MIR29B2CHG	Ex15-M8	0.695324
KMT2C	Ex15-M8	0.667054
BTRC	Ex15-M8	0.658087
NCKAP1	Ex15-M8	0.653266
CCDC57	Ex15-M8	0.647329
KIAA1671	Ex15-M8	0.646069
TSC22D1	Ex15-M8	0.645306
PTPRS	Ex15-M8	0.642494
KIF21A	Ex15-M8	0.636622
ATXN2	Ex15-M8	0.624931
CELF4	Ex15-M8	0.612967
PHF21A	Ex15-M8	0.60933
EVL	Ex15-M8	0.607096
MAP3K13	Ex15-M8	0.606746
NSD1	Ex15-M8	0.606665
FAM168A	Ex15-M8	0.60227
PSME4	Ex15-M8	0.601786
SYT16	Ex15-M8	0.59927
ATXN7L1	Ex15-M8	0.598566
RTN4	Ex15-M8	0.596041
CDK17	Ex15-M8	0.595023
FBXO42	Ex15-M8	0.592332
DOCK3	Ex15-M9	0.806496
UNC80	Ex15-M9	0.776263
HERC1	Ex15-M9	0.73874
ROCK2	Ex15-M9	0.665313
ANKRD36C	Ex15-M9	0.661374
CCSER2	Ex15-M9	0.640638
NRDC	Ex15-M9	0.565386
OPA1	Ex15-M9	0.549178
FAM66D	Ex15-M9	0.536955
OXNAD1	Ex15-M9	0.463002
FLOT1	Ex15-M9	0.439271
RB1	Ex15-M9	0.430777
ABCB10	Ex15-M9	0.42766
TRAPPC13	Ex15-M9	0.423275
ABCC8	Ex15-M9	0.422052
NDUFV1	Ex15-M9	0.41507
GOLT1B	Ex15-M9	0.403807
ENSG00000286133.2	Ex15-M9	0.398947
SERPINB9	Ex15-M9	0.382036
SARAF	Ex15-M9	0.369401
NSUN3	Ex15-M9	0.355057
CIAO1	Ex15-M9	0.354992
RARS1	Ex15-M9	0.354133
GK	Ex15-M9	0.353942
OAT	Ex15-M9	0.330972
FHIP2A	Ex15-M9	0.322319
PRMT2	Ex15-M9	0.312867
ENSG00000280241.4	Ex15-M9	0.311627
C11orf97	Ex15-M9	0.309651
COPB2	Ex15-M9	0.30315
NDUFAF4	Ex15-M9	0.297059
PPAT	Ex15-M9	0.285547
C11orf58	Ex15-M9	0.283319
CLCN6	Ex15-M9	0.26252
FCF1	Ex15-M9	0.258272
TRAPPC2	Ex15-M9	0.255931
RBM4B	Ex15-M9	0.25402
PER1	Ex15-M9	0.250965
C4orf33	Ex15-M9	0.237887
CYB5R1	Ex15-M9	0.23736
GSTO2	Ex15-M9	0.233175
PIP4K2C	Ex15-M9	0.230076
ALAD	Ex15-M9	0.219319
SEC22B4P	Ex15-M9	0.213156
ANKRD37	Ex15-M9	0.20829
VAMP8	Ex15-M9	0.204661
ZNF790-AS1	Ex15-M9	0.202236
CNGA4	Ex15-M9	0.197601
GTF2H2	Ex15-M9	0.178459
CCDC69	Ex15-M9	0.171766
KALRN	Ex16-M1	0.864381
CACNA2D3	Ex16-M1	0.854612
PTPRN2	Ex16-M1	0.85151
DLGAP2	Ex16-M1	0.846349
KCNMA1	Ex16-M1	0.843102
HS3ST4	Ex16-M1	0.815462
MYT1L	Ex16-M1	0.809082
ASIC2	Ex16-M1	0.803922
RBFOX3	Ex16-M1	0.80338
AGAP1	Ex16-M1	0.800332
ATP8A2	Ex16-M1	0.786689
CACNA1C	Ex16-M1	0.784981
RPS6KA2	Ex16-M1	0.783105
PRKCE	Ex16-M1	0.777392
DSCAML1	Ex16-M1	0.771469
KSR2	Ex16-M1	0.769352
KCNQ3	Ex16-M1	0.762989
SLC35F1	Ex16-M1	0.761369
NAV2	Ex16-M1	0.736628
SH3GL2	Ex16-M1	0.734624
NCAM1	Ex16-M1	0.722183
SV2B	Ex16-M1	0.72086
TMEM132B	Ex16-M1	0.703099
HIVEP3	Ex16-M1	0.69906
IQSEC1	Ex16-M1	0.698107
DIP2C	Ex16-M1	0.696476
HDAC4	Ex16-M1	0.689718
GRID1	Ex16-M1	0.688092
CELF4	Ex16-M1	0.685724
PRKAG2	Ex16-M1	0.684265
ARID1B	Ex16-M1	0.681924
PPP2R2C	Ex16-M1	0.680942
GAS7	Ex16-M1	0.676416
IGF1R	Ex16-M1	0.6751
HIVEP2	Ex16-M1	0.670057
ATP2B2	Ex16-M1	0.667188
CAMTA1	Ex16-M1	0.666671
NEDD4L	Ex16-M1	0.666668
ASTN1	Ex16-M1	0.66333
FARS2	Ex16-M1	0.663287
CDH2	Ex16-M1	0.659288
MAP1B	Ex16-M1	0.658375
JAZF1	Ex16-M1	0.655799
HSPA12A	Ex16-M1	0.650147
MAPT	Ex16-M1	0.650098
TENM4	Ex16-M1	0.649488
NOS1AP	Ex16-M1	0.644061
NTRK3	Ex16-M1	0.643131
SETBP1	Ex16-M1	0.63414
CRACDL	Ex16-M1	0.631902
ANKS1B	Ex16-M2	0.861594
SYT1	Ex16-M2	0.831347
SNHG14	Ex16-M2	0.816793
STXBP5L	Ex16-M2	0.803494
LRRC7	Ex16-M2	0.774378
AGBL4	Ex16-M2	0.755362
GPHN	Ex16-M2	0.731791
MBD5	Ex16-M2	0.719328
CLASP2	Ex16-M2	0.699312
FBXL17	Ex16-M2	0.69819
CACNA1B	Ex16-M2	0.691214
LRFN5	Ex16-M2	0.685414
DANT2	Ex16-M2	0.668885
CHN1	Ex16-M2	0.662158
AK5	Ex16-M2	0.653735
STXBP5	Ex16-M2	0.653145
EGFEM1P	Ex16-M2	0.649179
ENSG00000276128.2	Ex16-M2	0.630555
SNTG1	Ex16-M2	0.630099
MRTFB	Ex16-M2	0.618993
MKLN1	Ex16-M2	0.606472
ENSG00000225689.2	Ex16-M2	0.595785
DNAAF9	Ex16-M2	0.587725
GDAP1	Ex16-M2	0.586787
NCOA1	Ex16-M2	0.581368
ITFG1	Ex16-M2	0.578507
ENSG00000253553.8	Ex16-M2	0.578192
PTPN4	Ex16-M2	0.577222
DLG1	Ex16-M2	0.576896
LINC01278	Ex16-M2	0.573275
ADCY1	Ex16-M2	0.571587
AHI1	Ex16-M2	0.571112
SNAP91	Ex16-M2	0.569637
SCAPER	Ex16-M2	0.568372
SYN2	Ex16-M2	0.567699
PTPRR	Ex16-M2	0.565322
MYRIP	Ex16-M2	0.561184
HECTD4	Ex16-M2	0.560889
WDPCP	Ex16-M2	0.560393
FGF7P3	Ex16-M2	0.552084
SOS1	Ex16-M2	0.549435
FRG1HP	Ex16-M2	0.547801
CDKAL1	Ex16-M2	0.544034
RNF130	Ex16-M2	0.543996
MEF2C	Ex16-M2	0.540388
MLLT3	Ex16-M2	0.530998
TMEM161B-DT	Ex16-M2	0.530629
GUSBP1	Ex16-M2	0.530101
FHIT	Ex16-M2	0.524869
MYO9A	Ex16-M2	0.517877
CELF2	Ex16-M3	0.854649
SLC8A1	Ex16-M3	0.830411
NRXN3	Ex16-M3	0.805947
KHDRBS3	Ex16-M3	0.795287
PTK2	Ex16-M3	0.793424
TRIO	Ex16-M3	0.773419
DGKI	Ex16-M3	0.773258
DCLK1	Ex16-M3	0.771096
ATXN1	Ex16-M3	0.77062
RAPGEF4	Ex16-M3	0.77046
PBX1	Ex16-M3	0.769479
JMJD1C	Ex16-M3	0.760973
GNAQ	Ex16-M3	0.760718
FMNL2	Ex16-M3	0.754447
CAMK1D	Ex16-M3	0.751771
ATP2B1	Ex16-M3	0.739453
HECW2	Ex16-M3	0.730627
RBFOX2	Ex16-M3	0.696725
ZFAND3	Ex16-M3	0.690978
MED13L	Ex16-M3	0.683623
SRPK2	Ex16-M3	0.664755
DST	Ex16-M3	0.652822
CABP1	Ex16-M3	0.64965
APP	Ex16-M3	0.649207
EPB41L2	Ex16-M3	0.647608
VTI1A	Ex16-M3	0.645575
KANSL1	Ex16-M3	0.642324
MLLT10	Ex16-M3	0.641699
NFIB	Ex16-M3	0.632968
DENND1A	Ex16-M3	0.625738
TCF4	Ex16-M3	0.625397
ACACA	Ex16-M3	0.603454
NCALD	Ex16-M3	0.603359
SGMS1	Ex16-M3	0.603027
TIAM1	Ex16-M3	0.597445
BMPER	Ex16-M3	0.592223
MYCBP2	Ex16-M3	0.565147
MRTFA	Ex16-M3	0.423343
TSC22D1	Ex16-M3	0.417895
PICALM	Ex16-M3	0.416735
PDS5A	Ex16-M3	0.416648
YLPM1	Ex16-M3	0.411763
CEMIP2	Ex16-M3	0.406867
BTRC	Ex16-M3	0.405489
TNPO1	Ex16-M3	0.404738
PUM2	Ex16-M3	0.40386
HNRNPC	Ex16-M3	0.401736
SPIN1	Ex16-M3	0.399533
TARBP1	Ex16-M3	0.395473
PSPC1	Ex16-M3	0.387913
NELL2	Ex16-M4	0.819799
GRIP1	Ex16-M4	0.730169
SIPA1L1	Ex16-M4	0.728744
CLASP1	Ex16-M4	0.697304
RERE	Ex16-M4	0.685065
MBNL2	Ex16-M4	0.677322
CACNA1E	Ex16-M4	0.674794
RAPGEF2	Ex16-M4	0.673294
TJP1	Ex16-M4	0.664132
MIR137HG	Ex16-M4	0.617379
TUSC3	Ex16-M4	0.403672
SORT1	Ex16-M4	0.400085
PPP1R9A	Ex16-M4	0.392815
FAM171B	Ex16-M4	0.383306
EML1	Ex16-M4	0.381759
ANKH	Ex16-M4	0.381506
EFR3A	Ex16-M4	0.377617
UBR5	Ex16-M4	0.371368
ZNF292	Ex16-M4	0.367259
MNAT1	Ex16-M4	0.366526
KDM6A	Ex16-M4	0.362211
UBAC2	Ex16-M4	0.357507
REPS2	Ex16-M4	0.348855
NPTN	Ex16-M4	0.344371
MTX2	Ex16-M4	0.332793
CDK17	Ex16-M4	0.330257
CDS2	Ex16-M4	0.330146
MGAT4A	Ex16-M4	0.329625
MTMR12	Ex16-M4	0.328691
AHCTF1	Ex16-M4	0.326785
REV1	Ex16-M4	0.326594
TTC19	Ex16-M4	0.326024
CDK19	Ex16-M4	0.31896
DNAAF11	Ex16-M4	0.31725
EPC2	Ex16-M4	0.315003
PHF3	Ex16-M4	0.314007
YWHAZ	Ex16-M4	0.306219
NRIP1	Ex16-M4	0.306057
TNFRSF21	Ex16-M4	0.294407
FAM3C	Ex16-M4	0.280365
DDX6	Ex16-M4	0.278015
WASL	Ex16-M4	0.275304
PAPOLA	Ex16-M4	0.274527
LZTS3	Ex16-M4	0.27021
C3orf70	Ex16-M4	0.268813
RYBP	Ex16-M4	0.267116
KANSL3	Ex16-M4	0.264437
GCA	Ex16-M4	0.251884
PCNP	Ex16-M4	0.250764
LINC00630	Ex16-M4	0.25039
NRG3	Ex16-M5	0.859107
PHACTR1	Ex16-M5	0.821818
DLGAP1	Ex16-M5	0.816242
PLCB1	Ex16-M5	0.809192
CNTNAP2	Ex16-M5	0.806682
RIMS2	Ex16-M5	0.797969
CCSER1	Ex16-M5	0.778171
ROBO2	Ex16-M5	0.767658
ATRNL1	Ex16-M5	0.765385
ERC2	Ex16-M5	0.757181
HECW1	Ex16-M5	0.750026
OXR1	Ex16-M5	0.749572
ARHGAP26	Ex16-M5	0.746302
NBEA	Ex16-M5	0.735928
NRCAM	Ex16-M5	0.715357
SLC24A2	Ex16-M5	0.707613
MAGI1	Ex16-M5	0.705023
LARGE1	Ex16-M5	0.693122
CSMD3	Ex16-M5	0.691382
PDE1A	Ex16-M5	0.687312
KAZN	Ex16-M5	0.684663
DGKB	Ex16-M5	0.681874
UBE2E2	Ex16-M5	0.681073
DLC1	Ex16-M5	0.680596
RIMS1	Ex16-M5	0.677344
GRIA2	Ex16-M5	0.667885
ADAMTSL1	Ex16-M5	0.66438
DGKG	Ex16-M5	0.650746
PDZRN4	Ex16-M5	0.645221
MAST4	Ex16-M5	0.6421
LINC00882	Ex16-M5	0.63998
RAPGEF5	Ex16-M5	0.637699
CERS6	Ex16-M5	0.63165
CACNA1D	Ex16-M5	0.629968
TRIM9	Ex16-M5	0.628407
HERC1	Ex16-M5	0.628083
GARNL3	Ex16-M5	0.620032
CHSY3	Ex16-M5	0.618384
DPP6	Ex16-M5	0.613494
ASAP1	Ex16-M5	0.612111
THRB	Ex16-M5	0.602544
BCAS3	Ex16-M5	0.601268
ENSG00000283674.3	Ex16-M5	0.601034
PAK3	Ex16-M5	0.598001
SAMD12	Ex16-M5	0.597013
NEBL	Ex16-M5	0.596786
HCN1	Ex16-M5	0.596225
AEBP2	Ex16-M5	0.595436
CACNB2	Ex16-M5	0.581712
NCAM2	Ex16-M5	0.575099
RBFOX1	Ex16-M6	0.852905
EIF4G3	Ex16-M6	0.727469
ANKRD17	Ex16-M6	0.691582
LINC00632	Ex16-M6	0.627505
MIR100HG	Ex16-M6	0.616541
R3HDM2	Ex16-M6	0.61272
SUPT3H	Ex16-M6	0.603946
PRICKLE1	Ex16-M6	0.586026
ZNF609	Ex16-M6	0.574982
SCAI	Ex16-M6	0.554881
RBM6	Ex16-M6	0.55474
KIAA0319	Ex16-M6	0.455109
LRRN2	Ex16-M6	0.427312
RANBP9	Ex16-M6	0.426342
ANKRD36C	Ex16-M6	0.425262
DCAF6	Ex16-M6	0.420249
TAOK1	Ex16-M6	0.406293
CBFA2T2	Ex16-M6	0.390817
CPSF6	Ex16-M6	0.384587
ABI2	Ex16-M6	0.383039
ATF2	Ex16-M6	0.379953
JAK1	Ex16-M6	0.379202
BTBD10	Ex16-M6	0.371616
TENT2	Ex16-M6	0.367177
CIT	Ex16-M6	0.366764
SRSF11	Ex16-M6	0.362328
ZNF875	Ex16-M6	0.357576
CCDC66	Ex16-M6	0.356602
ULK2	Ex16-M6	0.355455
PJA2	Ex16-M6	0.355219
XPO6	Ex16-M6	0.35132
FRA10AC1	Ex16-M6	0.349443
ELP2	Ex16-M6	0.345837
MARK2	Ex16-M6	0.342383
MSH2	Ex16-M6	0.337595
NUP98	Ex16-M6	0.336831
PTPRU	Ex16-M6	0.334442
KDM5A	Ex16-M6	0.334159
CAPZA1	Ex16-M6	0.334077
RBM4	Ex16-M6	0.329519
COPA	Ex16-M6	0.328006
MORF4L2	Ex16-M6	0.326724
CCNT2	Ex16-M6	0.323874
RAD54L2	Ex16-M6	0.321442
ASXL1	Ex16-M6	0.317931
USP54	Ex16-M6	0.315132
PPP4R2	Ex16-M6	0.311331
NUP153	Ex16-M6	0.310202
RANBP2	Ex16-M6	0.307879
FAM214A	Ex16-M6	0.306868
FTX	Ex16-M7	0.801989
FGF12	Ex16-M7	0.778234
PLEKHA5	Ex16-M7	0.734895
MSRA	Ex16-M7	0.733678
SYNE1	Ex16-M7	0.687901
R3HDM1	Ex16-M7	0.678019
SPTBN4	Ex16-M7	0.606349
CDC42BPA	Ex16-M7	0.59576
POU2F1	Ex16-M7	0.568995
RABGAP1	Ex16-M7	0.55812
ENSG00000288891.1	Ex16-M7	0.556555
ROCK2	Ex16-M7	0.54342
DYM	Ex16-M7	0.527464
ANKIB1	Ex16-M7	0.526204
SBF2	Ex16-M7	0.520465
PCDH11X	Ex16-M7	0.519509
KMT2E	Ex16-M7	0.510702
LINC00486-1	Ex16-M7	0.488917
PCM1	Ex16-M7	0.417679
UBR2	Ex16-M7	0.398128
HERC4	Ex16-M7	0.386441
C11orf80	Ex16-M7	0.376051
CCSER2	Ex16-M7	0.373294
ANKRD26	Ex16-M7	0.371919
COG5	Ex16-M7	0.371617
CCDC88A	Ex16-M7	0.370437
ATP2C1	Ex16-M7	0.361945
NUTM2B-AS1	Ex16-M7	0.361111
HYDIN2	Ex16-M7	0.354361
CHPT1	Ex16-M7	0.35328
NUTM2A-AS1	Ex16-M7	0.345235
RBM39	Ex16-M7	0.344675
FCHSD2	Ex16-M7	0.344276
FASTKD1	Ex16-M7	0.34097
SPG11	Ex16-M7	0.340515
SLF1	Ex16-M7	0.340402
GNPTAB	Ex16-M7	0.338399
TBC1D19	Ex16-M7	0.337968
AKAP9	Ex16-M7	0.335817
LSM14A	Ex16-M7	0.335676
AUH	Ex16-M7	0.334529
CERT1	Ex16-M7	0.333404
NRDC	Ex16-M7	0.332998
TBCA	Ex16-M7	0.332048
DCUN1D4	Ex16-M7	0.330398
ZRANB2	Ex16-M7	0.329641
NAALAD2	Ex16-M7	0.326933
TRPM7	Ex16-M7	0.323989
HPRT1	Ex16-M7	0.323894
PHTF1	Ex16-M7	0.322169
LRP1B	Ex16-M8	0.902755
DLG2	Ex16-M8	0.899068
RALYL	Ex16-M8	0.880849
OPCML	Ex16-M8	0.878073
PDE4D	Ex16-M8	0.876991
LRRTM4	Ex16-M8	0.84742
LSAMP	Ex16-M8	0.829798
CDH18	Ex16-M8	0.82419
MDGA2	Ex16-M8	0.822479
KCNQ5	Ex16-M8	0.816174
DMD	Ex16-M8	0.812813
KIAA1217	Ex16-M8	0.812082
CNTN1	Ex16-M8	0.801855
CLSTN2	Ex16-M8	0.754077
PCLO	Ex16-M8	0.730884
RABGAP1L	Ex16-M8	0.726563
GRIK2	Ex16-M8	0.721878
GABRB1	Ex16-M8	0.718774
GPM6A	Ex16-M8	0.717642
EXOC6B	Ex16-M8	0.715842
MACROD2	Ex16-M8	0.714996
IL1RAPL1	Ex16-M8	0.710977
RYR3	Ex16-M8	0.710787
SHISA9	Ex16-M8	0.7015
RORA	Ex16-M8	0.690972
ENSG00000239268.4	Ex16-M8	0.680876
PRKG1	Ex16-M8	0.674407
KCNJ3	Ex16-M8	0.670275
LRRC4C	Ex16-M8	0.660106
TMEM232	Ex16-M8	0.646793
ARL15	Ex16-M8	0.646627
TMEM108	Ex16-M8	0.63803
PDS5B	Ex16-M8	0.637808
LRBA	Ex16-M8	0.630871
SEMA3E	Ex16-M8	0.627455
GRIA1	Ex16-M8	0.61569
CNKSR2	Ex16-M8	0.614636
SCN2A	Ex16-M8	0.612696
KCNH7	Ex16-M8	0.612401
ZNF704	Ex16-M8	0.608956
FUT9	Ex16-M8	0.602965
ADK	Ex16-M8	0.601605
BBS9	Ex16-M8	0.598333
CPE	Ex16-M8	0.597768
GUCY1A2	Ex16-M8	0.596413
CSMD2	Ex16-M8	0.591843
GRM3	Ex16-M8	0.589913
TRMT11	Ex16-M8	0.589454
INPP4B	Ex16-M8	0.582238
DPYD	Ex16-M8	0.574134
RGS7	Ex16-M9	0.758191
SLC35F3	Ex16-M9	0.606389
NALCN	Ex16-M9	0.601199
GABRG3	Ex16-M9	0.568009
ENSG00000248994.2	Ex16-M9	0.344139
TBC1D32	Ex16-M9	0.341036
GMDS-DT	Ex16-M9	0.338476
ENSG00000286481.2	Ex16-M9	0.33633
UNC13A	Ex16-M9	0.329783
ENSG00000234997.3	Ex16-M9	0.310428
PRANCR	Ex16-M9	0.310212
SUMF1	Ex16-M9	0.308798
NEK10	Ex16-M9	0.295793
SLC13A3	Ex16-M9	0.289175
PPIP5K1	Ex16-M9	0.28795
SECISBP2	Ex16-M9	0.272134
PIGL	Ex16-M9	0.271873
FAM27C	Ex16-M9	0.265
DPH6	Ex16-M9	0.264597
ENSG00000232825.3	Ex16-M9	0.257416
ENSG00000253882.7	Ex16-M9	0.248401
VSTM2B-DT	Ex16-M9	0.235832
ALG1L9P-1	Ex16-M9	0.222047
AGBL3	Ex16-M9	0.221052
IQCK	Ex16-M9	0.217859
FAM184B	Ex16-M9	0.216621
RABEPK	Ex16-M9	0.215685
SYCP2L	Ex16-M9	0.214814
TERF2IP	Ex16-M9	0.212522
RBPMS	Ex16-M9	0.20905
ZFP14	Ex16-M9	0.202403
ENSG00000266202.1	Ex16-M9	0.197795
ENSG00000285939.2	Ex16-M9	0.196757
CTNNA1	Ex16-M9	0.195396
HACD4	Ex16-M9	0.194887
ENSG00000255028.5	Ex16-M9	0.194078
PSG8	Ex16-M9	0.191531
ENSG00000286736.1	Ex16-M9	0.191209
LINC01277	Ex16-M9	0.190579
GIPC1	Ex16-M9	0.183558
F5	Ex16-M9	0.181909
CCDC191	Ex16-M9	0.18181
PAQR7	Ex16-M9	0.178576
ENSG00000286738.1	Ex16-M9	0.176493
METTL24	Ex16-M9	0.176336
ENSG00000288036.1	Ex16-M9	0.175004
ENSG00000269707.2	Ex16-M9	0.171988
ENSG00000275119.1	Ex16-M9	0.17049
NOXA1	Ex16-M9	0.169637
MCL1	Ex16-M9	0.167141
SNHG14	Ex17-M1	0.831386
STXBP5L	Ex17-M1	0.788448
GPHN	Ex17-M1	0.783218
GPM6A	Ex17-M1	0.746809
CACNA1B	Ex17-M1	0.742639
CDH12	Ex17-M1	0.735409
FBXL17	Ex17-M1	0.714247
CLASP2	Ex17-M1	0.713719
AK5	Ex17-M1	0.708325
DGKB	Ex17-M1	0.682799
MEIS2	Ex17-M1	0.671732
DANT2	Ex17-M1	0.671567
DLG1	Ex17-M1	0.670591
ENSG00000225689.2	Ex17-M1	0.652563
SNAP91	Ex17-M1	0.648016
LINC01322	Ex17-M1	0.627355
SNTG1	Ex17-M1	0.604511
HTR1F	Ex17-M1	0.60128
GUSBP1	Ex17-M1	0.594696
MPDZ	Ex17-M1	0.59267
MYO9A	Ex17-M1	0.586552
OSBPL8	Ex17-M1	0.586045
SCAPER	Ex17-M1	0.576081
ASH1L	Ex17-M1	0.572907
CDKAL1	Ex17-M1	0.572479
FRG1HP	Ex17-M1	0.569737
TBC1D32	Ex17-M1	0.566673
TTC17	Ex17-M1	0.56597
ZNF385D	Ex17-M1	0.552484
FGF7P3	Ex17-M1	0.55222
STAG1	Ex17-M1	0.548315
PCM1	Ex17-M1	0.546824
COPG2	Ex17-M1	0.544458
UGGT2	Ex17-M1	0.543451
MEF2C	Ex17-M1	0.539578
ITFG1	Ex17-M1	0.539262
ANKRD34C-AS1	Ex17-M1	0.528717
ENSG00000276128.2	Ex17-M1	0.520984
OSBPL1A	Ex17-M1	0.506091
ENSG00000286863.2	Ex17-M1	0.502053
MEF2C-AS1	Ex17-M1	0.4988
PTPRO	Ex17-M1	0.484273
ENSG00000253553.8	Ex17-M1	0.480372
MAGI3	Ex17-M1	0.478773
TESPA1	Ex17-M1	0.473795
NPAS3	Ex17-M1	0.465162
PDE5A	Ex17-M1	0.458544
SUSD4	Ex17-M1	0.457972
DNAH14	Ex17-M1	0.452692
KANSL1L	Ex17-M1	0.443084
MDGA2	Ex17-M10	0.851474
LSAMP	Ex17-M10	0.838366
MAPK10	Ex17-M10	0.818589
PRKG1	Ex17-M10	0.815083
KCNQ5	Ex17-M10	0.808698
CDH18	Ex17-M10	0.805063
CCSER1	Ex17-M10	0.771088
DGKG	Ex17-M10	0.765342
RORA	Ex17-M10	0.749994
TMEM232	Ex17-M10	0.727752
DPYD	Ex17-M10	0.72158
MIR99AHG	Ex17-M10	0.716475
CNKSR2	Ex17-M10	0.699999
ADK	Ex17-M10	0.696356
GRIA4	Ex17-M10	0.660578
PRKACB	Ex17-M10	0.640295
TBC1D5	Ex17-M10	0.629766
CEP126	Ex17-M10	0.625704
GDAP1	Ex17-M10	0.615954
GABRB1	Ex17-M10	0.611239
PTCHD4	Ex17-M10	0.605881
TFDP2	Ex17-M10	0.601898
TMEM161B-DT	Ex17-M10	0.599771
ZEB1	Ex17-M10	0.599111
FAM13A	Ex17-M10	0.588612
ENSG00000242593.7	Ex17-M10	0.582368
SEMA3E	Ex17-M10	0.580458
FRAS1	Ex17-M10	0.573954
LRFN5	Ex17-M10	0.56531
MLLT3	Ex17-M10	0.559725
HTR1E	Ex17-M10	0.553851
KCNC2	Ex17-M10	0.551425
ENSG00000239268.4	Ex17-M10	0.546235
SPOCK3	Ex17-M10	0.544596
ENSG00000286215.1	Ex17-M10	0.533211
KCTD16	Ex17-M10	0.523814
FHIT	Ex17-M10	0.511507
ENSG00000224905.8	Ex17-M10	0.499121
PTPRT	Ex17-M10	0.497219
ENSG00000253535.5	Ex17-M10	0.489146
SOX5	Ex17-M10	0.479891
RIPK2-DT	Ex17-M10	0.446725
TSGA10	Ex17-M10	0.42979
ENSG00000258932.5	Ex17-M10	0.420117
GAB1	Ex17-M10	0.392755
PIK3CA	Ex17-M10	0.390684
BICC1	Ex17-M10	0.369781
GALNT13	Ex17-M10	0.352629
NT5DC1	Ex17-M10	0.348283
C2orf88	Ex17-M10	0.344338
MSRA	Ex17-M11	0.731602
LINC00486-1	Ex17-M11	0.641077
C11orf49	Ex17-M11	0.580712
SETD3	Ex17-M11	0.561293
KMT2E	Ex17-M11	0.556895
HYDIN2	Ex17-M11	0.553108
ATP2C1	Ex17-M11	0.538129
PDXDC1	Ex17-M11	0.490566
SYPL1	Ex17-M11	0.45991
COG5	Ex17-M11	0.456796
PIAS1	Ex17-M11	0.449239
WWC2	Ex17-M11	0.44704
ACSL3	Ex17-M11	0.444866
PPP1R21	Ex17-M11	0.436187
PHTF1	Ex17-M11	0.425962
ANKRD26	Ex17-M11	0.420177
ZRANB2	Ex17-M11	0.419886
CBWD5	Ex17-M11	0.415479
SHOC2	Ex17-M11	0.412814
RBM39	Ex17-M11	0.410722
FASTKD1	Ex17-M11	0.39519
DNM1L	Ex17-M11	0.393885
DPY19L2	Ex17-M11	0.380681
CDK12	Ex17-M11	0.373298
CD46	Ex17-M11	0.357557
SEPTIN7P14	Ex17-M11	0.350895
MED23	Ex17-M11	0.343749
FAM153CP	Ex17-M11	0.340713
MTMR2	Ex17-M11	0.335354
MTFMT	Ex17-M11	0.332612
CCDC144B	Ex17-M11	0.27839
KLHDC4	Ex17-M11	0.276391
MRI1	Ex17-M11	0.265524
SEC62	Ex17-M11	0.264669
CCNT1	Ex17-M11	0.241045
SRGAP2B	Ex17-M11	0.238836
ENSG00000283196.2	Ex17-M11	0.229187
ENSG00000260158.1	Ex17-M11	0.221771
ENSG00000260573.4	Ex17-M11	0.219386
CEP78	Ex17-M11	0.217027
MED31	Ex17-M11	0.215507
PHF11	Ex17-M11	0.21481
NGB	Ex17-M11	0.204718
ENSG00000228010.6	Ex17-M11	0.204617
ARCN1	Ex17-M11	0.197822
ENTPD3-AS1	Ex17-M11	0.186391
RBM12B	Ex17-M11	0.184043
RING1	Ex17-M11	0.182636
ENSG00000229588.3	Ex17-M11	0.159478
ANKRD52	Ex17-M11	0.156599
GRM5	Ex17-M12	0.857498
MAGI2	Ex17-M12	0.821319
SMYD3	Ex17-M12	0.803185
PLEKHA5	Ex17-M12	0.798376
MACROD2	Ex17-M12	0.783972
UBE2E2	Ex17-M12	0.761912
GRIP1	Ex17-M12	0.737116
UNC5C	Ex17-M12	0.736347
CACNA1E	Ex17-M12	0.725187
LRMDA	Ex17-M12	0.720484
ZNF638	Ex17-M12	0.681418
MAP7	Ex17-M12	0.680504
PDS5B	Ex17-M12	0.674245
CADPS2	Ex17-M12	0.665464
MBNL1	Ex17-M12	0.637712
TTC28	Ex17-M12	0.629445
BRINP2	Ex17-M12	0.628738
NOVA1	Ex17-M12	0.622196
FMN1	Ex17-M12	0.621025
GRM3	Ex17-M12	0.620484
CSGALNACT1	Ex17-M12	0.619401
MAP2K4	Ex17-M12	0.619191
BBS9	Ex17-M12	0.619012
ANO6	Ex17-M12	0.615169
FRMD3	Ex17-M12	0.613226
ST8SIA1	Ex17-M12	0.607092
CPE	Ex17-M12	0.594756
ADD3	Ex17-M12	0.590404
RASGRF2	Ex17-M12	0.585341
LHFPL6	Ex17-M12	0.584307
ELL2	Ex17-M12	0.578182
SPECC1	Ex17-M12	0.566343
CNTN3	Ex17-M12	0.556617
RFX3	Ex17-M12	0.554939
ITGA8	Ex17-M12	0.550262
NR3C2	Ex17-M12	0.546785
SMARCA2	Ex17-M12	0.541235
PHIP	Ex17-M12	0.518218
PLEKHA1	Ex17-M12	0.455276
CEP70	Ex17-M12	0.444888
RALGAPA2	Ex17-M12	0.437634
ABCC5	Ex17-M12	0.436153
CARMIL1	Ex17-M12	0.427206
SESN1	Ex17-M12	0.426523
FRG1-DT	Ex17-M12	0.418928
FBN1	Ex17-M12	0.418262
DOCK9	Ex17-M12	0.417035
FCHO2	Ex17-M12	0.414161
FOXO3	Ex17-M12	0.407048
ASPH	Ex17-M12	0.404978
KIAA1217	Ex17-M2	0.909035
DLGAP2	Ex17-M2	0.907015
KALRN	Ex17-M2	0.895466
CACNA2D3	Ex17-M2	0.885517
CTNND2	Ex17-M2	0.876821
KCNMA1	Ex17-M2	0.872381
FRMD4A	Ex17-M2	0.871118
PTPRN2	Ex17-M2	0.858864
PHACTR1	Ex17-M2	0.858757
AGAP1	Ex17-M2	0.854086
HS3ST4	Ex17-M2	0.851317
ERC2	Ex17-M2	0.845524
RBFOX3	Ex17-M2	0.843341
CACNA1C	Ex17-M2	0.840332
LARGE1	Ex17-M2	0.834993
PRKCE	Ex17-M2	0.831065
RPS6KA2	Ex17-M2	0.83013
MYT1L	Ex17-M2	0.829111
GALNT17	Ex17-M2	0.827984
CHRM3	Ex17-M2	0.826037
AFF3	Ex17-M2	0.825145
ASIC2	Ex17-M2	0.823532
TMEM132B	Ex17-M2	0.810945
DPP6	Ex17-M2	0.805152
CAMTA1	Ex17-M2	0.802849
NRCAM	Ex17-M2	0.802539
AGBL4	Ex17-M2	0.802396
PPP2R2C	Ex17-M2	0.795688
DSCAML1	Ex17-M2	0.789689
PRKAG2	Ex17-M2	0.785706
KSR2	Ex17-M2	0.781308
ATP8A2	Ex17-M2	0.779617
SLC35F1	Ex17-M2	0.773185
SORBS1	Ex17-M2	0.771671
NAV2	Ex17-M2	0.77
KAZN	Ex17-M2	0.767821
TNRC6A	Ex17-M2	0.767018
NCAM1	Ex17-M2	0.766933
GABRB3	Ex17-M2	0.764647
TLN2	Ex17-M2	0.7626
OTUD7A	Ex17-M2	0.761715
GABBR2	Ex17-M2	0.760558
XKR6	Ex17-M2	0.760138
CSMD2	Ex17-M2	0.756718
HECW1	Ex17-M2	0.756117
HIVEP3	Ex17-M2	0.753226
PRICKLE2	Ex17-M2	0.74939
GRIN2B	Ex17-M2	0.749377
KIAA1549L	Ex17-M2	0.749068
LDLRAD4	Ex17-M2	0.746663
CELF2	Ex17-M3	0.909347
DOCK4	Ex17-M3	0.861098
DGKI	Ex17-M3	0.846435
NELL2	Ex17-M3	0.839153
RAPGEF5	Ex17-M3	0.830062
FMNL2	Ex17-M3	0.826487
DCLK1	Ex17-M3	0.825493
SH3GL2	Ex17-M3	0.823186
AUTS2	Ex17-M3	0.822987
ATXN1	Ex17-M3	0.815014
GRIN2A	Ex17-M3	0.811725
ARHGAP26	Ex17-M3	0.809953
PRKCB	Ex17-M3	0.809904
KHDRBS3	Ex17-M3	0.803302
PTK2	Ex17-M3	0.79949
TRIO	Ex17-M3	0.792424
ZFAND3	Ex17-M3	0.786589
ARID1B	Ex17-M3	0.784488
TJP1	Ex17-M3	0.780091
HECW2	Ex17-M3	0.779542
FOCAD	Ex17-M3	0.779301
AOPEP	Ex17-M3	0.778665
PCSK5	Ex17-M3	0.768435
LIMCH1	Ex17-M3	0.765578
RERE	Ex17-M3	0.763539
MAST4	Ex17-M3	0.758448
PTPRG	Ex17-M3	0.753243
PPM1L	Ex17-M3	0.752609
SV2B	Ex17-M3	0.744968
FAT3	Ex17-M3	0.739474
RAPGEF4	Ex17-M3	0.738629
TENM3	Ex17-M3	0.735632
NR2F1-AS1	Ex17-M3	0.726502
EXT1	Ex17-M3	0.71401
MLLT10	Ex17-M3	0.705238
BCAS3	Ex17-M3	0.703443
RBFOX2	Ex17-M3	0.700865
TBC1D1	Ex17-M3	0.7003
HIVEP2	Ex17-M3	0.699957
UBR5	Ex17-M3	0.691587
CLASP1	Ex17-M3	0.688698
ATP8A1	Ex17-M3	0.68858
UBR3	Ex17-M3	0.688236
AMPH	Ex17-M3	0.685354
CCNY	Ex17-M3	0.684978
SEPTIN11	Ex17-M3	0.684867
NBAS	Ex17-M3	0.683321
SGMS1	Ex17-M3	0.682668
FARS2	Ex17-M3	0.681908
SH3GL3	Ex17-M3	0.678923
OPCML	Ex17-M4	0.833853
ROBO2	Ex17-M4	0.830419
GRID2	Ex17-M4	0.747433
TMEM108	Ex17-M4	0.68339
DAB1	Ex17-M4	0.668665
ENOX1	Ex17-M4	0.642286
IQCJ-SCHIP1	Ex17-M4	0.641805
SHISA9	Ex17-M4	0.61353
CALN1	Ex17-M4	0.596584
ENSG00000236886.2	Ex17-M4	0.563153
UPP2	Ex17-M4	0.52692
CASK	Ex17-M4	0.455105
ALCAM	Ex17-M4	0.378023
GPC5	Ex17-M4	0.376226
COL19A1	Ex17-M4	0.352833
NCALD	Ex17-M4	0.339104
KCNK2	Ex17-M4	0.329697
CADM1	Ex17-M4	0.323158
DKK2	Ex17-M4	0.318848
EPB41L2	Ex17-M4	0.317227
PRR16	Ex17-M4	0.316643
UNC13C	Ex17-M4	0.315372
PCDH15	Ex17-M4	0.302354
PLCXD3	Ex17-M4	0.294366
KCNK13	Ex17-M4	0.292329
ADD3-AS1	Ex17-M4	0.290775
NRG1	Ex17-M4	0.288052
OPRM1	Ex17-M4	0.287979
TRPC6	Ex17-M4	0.284988
PDGFC	Ex17-M4	0.280282
ENSG00000262801.6	Ex17-M4	0.278226
PPARG	Ex17-M4	0.26554
SFMBT2	Ex17-M4	0.264986
EDIL3	Ex17-M4	0.260024
C8orf34	Ex17-M4	0.256272
PIEZO2	Ex17-M4	0.254564
PCOLCE2	Ex17-M4	0.240178
RANBP17	Ex17-M4	0.231753
ZNF98	Ex17-M4	0.2263
SPHKAP	Ex17-M4	0.225144
PANTR1	Ex17-M4	0.224607
CCBE1	Ex17-M4	0.212911
PPP4R4	Ex17-M4	0.211364
ENSG00000237074.2	Ex17-M4	0.210957
STK33	Ex17-M4	0.203185
LHFPL3	Ex17-M4	0.201442
PDZRN3	Ex17-M4	0.18592
MYBPC1	Ex17-M4	0.185708
PLPPR1	Ex17-M4	0.185278
LINC01821	Ex17-M4	0.184736
EXOC6B	Ex17-M5	0.727366
RNF130	Ex17-M5	0.65369
MYRIP	Ex17-M5	0.649188
ADCY1	Ex17-M5	0.612538
GALNT18	Ex17-M5	0.594352
EHBP1	Ex17-M5	0.589214
SCMH1	Ex17-M5	0.585129
GPR137C	Ex17-M5	0.574779
B3GALT1	Ex17-M5	0.573631
ATF7IP2	Ex17-M5	0.532598
PDE3B	Ex17-M5	0.520868
SCLT1	Ex17-M5	0.50518
XRN1	Ex17-M5	0.439921
GOLM2	Ex17-M5	0.436001
CCDC30	Ex17-M5	0.42884
KIAA1328	Ex17-M5	0.426346
IRAK1BP1	Ex17-M5	0.420028
ZNF91	Ex17-M5	0.404297
UBA6-DT	Ex17-M5	0.401905
FRRS1L	Ex17-M5	0.398031
LINC00476	Ex17-M5	0.392802
PPP2R3A	Ex17-M5	0.39148
NELFA	Ex17-M5	0.388007
LHFPL4	Ex17-M5	0.376038
IQSEC2	Ex17-M5	0.369495
ENSG00000223944.2	Ex17-M5	0.366816
DIXDC1	Ex17-M5	0.3661
GLCCI1	Ex17-M5	0.363246
ENSG00000286343.1	Ex17-M5	0.355258
ABCA3	Ex17-M5	0.34592
TRPC4AP	Ex17-M5	0.345456
ANO5	Ex17-M5	0.330787
FAAH2	Ex17-M5	0.329865
PDCL3P4	Ex17-M5	0.329354
RASA3	Ex17-M5	0.325212
ENSG00000288107.1	Ex17-M5	0.318966
RSRP1	Ex17-M5	0.318156
ITGA9-AS1	Ex17-M5	0.311378
SLC22A15	Ex17-M5	0.308837
ENSG00000255028.5	Ex17-M5	0.308597
ENSG00000288981.1	Ex17-M5	0.300561
ZNF883	Ex17-M5	0.298531
PPME1	Ex17-M5	0.295706
IL3RA	Ex17-M5	0.288852
ANKDD1A	Ex17-M5	0.285641
ENSG00000249592.7	Ex17-M5	0.281772
FLG-AS1	Ex17-M5	0.271889
EML2	Ex17-M5	0.270123
NUDT16-DT	Ex17-M5	0.269008
NIPAL3	Ex17-M5	0.266715
RBFOX1	Ex17-M6	0.90357
ENSG00000283674.3	Ex17-M6	0.794071
EIF4G3	Ex17-M6	0.783382
ZFHX3	Ex17-M6	0.782052
GNAQ	Ex17-M6	0.779718
ANKRD17	Ex17-M6	0.772908
TNIK	Ex17-M6	0.74718
JMJD1C	Ex17-M6	0.741433
CABP1	Ex17-M6	0.739781
DCAF6	Ex17-M6	0.699127
ARHGAP21	Ex17-M6	0.674841
R3HDM2	Ex17-M6	0.646754
RANBP9	Ex17-M6	0.643927
SCAI	Ex17-M6	0.635046
MYCBP2	Ex17-M6	0.632296
FBXW7	Ex17-M6	0.624646
HERC4	Ex17-M6	0.618713
PDS5A	Ex17-M6	0.616424
ZNF609	Ex17-M6	0.613101
LINC02217	Ex17-M6	0.604272
PALS2	Ex17-M6	0.600724
ENSG00000284606.1	Ex17-M6	0.594888
MIR100HG	Ex17-M6	0.594097
PTEN	Ex17-M6	0.56679
ABI2	Ex17-M6	0.523947
CIT	Ex17-M6	0.51499
PPP2R5C	Ex17-M6	0.502731
ACVR2A	Ex17-M6	0.497506
DPY19L1	Ex17-M6	0.489159
LRRN2	Ex17-M6	0.482813
HNRNPC	Ex17-M6	0.473968
CNOT2	Ex17-M6	0.472602
SRSF11	Ex17-M6	0.470238
JAK1	Ex17-M6	0.467397
HNRNPLL	Ex17-M6	0.466218
EPB41L5	Ex17-M6	0.461358
EP300	Ex17-M6	0.457378
ULK2	Ex17-M6	0.453619
TENT2	Ex17-M6	0.453072
KIAA0319	Ex17-M6	0.448627
RNF111	Ex17-M6	0.448504
ZNF875	Ex17-M6	0.446243
ARFGEF1	Ex17-M6	0.445495
LUZP1	Ex17-M6	0.443847
PJA2	Ex17-M6	0.442636
CPSF6	Ex17-M6	0.441534
USP48	Ex17-M6	0.438657
TRPM7	Ex17-M6	0.425005
CCNT2	Ex17-M6	0.421128
MARK2	Ex17-M6	0.420512
NRXN1	Ex17-M7	0.946943
NALF1	Ex17-M7	0.944839
DLG2	Ex17-M7	0.943567
CSMD1	Ex17-M7	0.94285
LRP1B	Ex17-M7	0.938601
NRG3	Ex17-M7	0.938015
PTPRD	Ex17-M7	0.936752
ADGRB3	Ex17-M7	0.933122
FGF14	Ex17-M7	0.924595
PCDH9	Ex17-M7	0.914615
RALYL	Ex17-M7	0.914151
RYR2	Ex17-M7	0.911543
NEGR1	Ex17-M7	0.910388
MARCHF1	Ex17-M7	0.907984
CADM2	Ex17-M7	0.90396
DPP10	Ex17-M7	0.902942
SYT1	Ex17-M7	0.902363
LRRTM4	Ex17-M7	0.899903
DMD	Ex17-M7	0.898722
IL1RAPL1	Ex17-M7	0.895204
ADGRL3	Ex17-M7	0.891163
SLC8A1	Ex17-M7	0.889376
NLGN1	Ex17-M7	0.884
CNTNAP2	Ex17-M7	0.883809
FGF12	Ex17-M7	0.881018
NKAIN2	Ex17-M7	0.874923
ANK3	Ex17-M7	0.870826
MCTP1	Ex17-M7	0.850646
ANK2	Ex17-M7	0.850443
GRIK2	Ex17-M7	0.843327
LINGO2	Ex17-M7	0.837061
CNTN1	Ex17-M7	0.833562
PPP2R2B	Ex17-M7	0.813753
KCNIP4	Ex17-M7	0.81237
PBX1	Ex17-M7	0.799133
NFIA	Ex17-M7	0.785344
PPP3CA	Ex17-M7	0.785246
CDH2	Ex17-M7	0.783595
SSBP2	Ex17-M7	0.783343
MAP2	Ex17-M7	0.781362
AKT3	Ex17-M7	0.781233
PCLO	Ex17-M7	0.780446
RGS6	Ex17-M7	0.767378
CACNA2D1	Ex17-M7	0.766995
ARHGAP32	Ex17-M7	0.762531
NFIB	Ex17-M7	0.762059
LINC01122	Ex17-M7	0.761871
MMP16	Ex17-M7	0.759623
RAPGEF2	Ex17-M7	0.757681
CNTN4	Ex17-M7	0.753534
PDE4D	Ex17-M8	0.88572
SORBS2	Ex17-M8	0.829081
CNTNAP5	Ex17-M8	0.79328
CTNNA2	Ex17-M8	0.790943
OLFM3	Ex17-M8	0.753385
ENSG00000249881.1	Ex17-M8	0.74995
MAGI1	Ex17-M8	0.743734
GABRB2	Ex17-M8	0.730362
HCN1	Ex17-M8	0.716777
FOXP2	Ex17-M8	0.714965
CERS6	Ex17-M8	0.697898
PEX5L	Ex17-M8	0.68326
NELL1	Ex17-M8	0.676023
PDZRN4	Ex17-M8	0.660659
TAFA2	Ex17-M8	0.657581
TSPAN5	Ex17-M8	0.649532
PLCB4	Ex17-M8	0.648245
NETO1	Ex17-M8	0.640205
ADAMTSL1	Ex17-M8	0.638896
DTNA	Ex17-M8	0.637918
ENSG00000251205.3	Ex17-M8	0.623523
ENSG00000224271.7	Ex17-M8	0.615978
SEMA3A	Ex17-M8	0.607272
CSMD3	Ex17-M8	0.602778
KCNH5	Ex17-M8	0.582181
CPNE8	Ex17-M8	0.580299
PCDH7	Ex17-M8	0.57202
ZNF385B	Ex17-M8	0.526692
SPARCL1	Ex17-M8	0.525649
NIPAL2	Ex17-M8	0.493735
SDK1	Ex17-M8	0.462137
ZNF804B	Ex17-M8	0.432699
LINC01378	Ex17-M8	0.394773
TEAD1	Ex17-M8	0.391201
MCTP2	Ex17-M8	0.387553
SLC2A13	Ex17-M8	0.386468
CPNE4	Ex17-M8	0.373924
MAN1A1	Ex17-M8	0.373715
NRP1	Ex17-M8	0.357562
MRPS30-DT	Ex17-M8	0.335644
NETO2	Ex17-M8	0.326837
PLAGL1	Ex17-M8	0.32544
SEMA3D	Ex17-M8	0.323097
ADCY8	Ex17-M8	0.321811
ENSG00000254092.3	Ex17-M8	0.312822
PCDH17	Ex17-M8	0.307318
PLCL1	Ex17-M8	0.305266
IL1RAP	Ex17-M8	0.304717
DOK5	Ex17-M8	0.286926
PRRX1	Ex17-M8	0.281273
RGS7	Ex17-M9	0.831093
ASTN2	Ex17-M9	0.807661
UNC79	Ex17-M9	0.750897
TRIM9	Ex17-M9	0.718483
LINC01278	Ex17-M9	0.640043
CYRIB	Ex17-M9	0.600702
BABAM2	Ex17-M9	0.590667
MLIP	Ex17-M9	0.584753
MAP4K3-DT	Ex17-M9	0.563558
OSBPL3	Ex17-M9	0.563437
RXFP1	Ex17-M9	0.561376
LINC01184	Ex17-M9	0.549436
LINC02223	Ex17-M9	0.543869
KCNMB4	Ex17-M9	0.526123
TPST1	Ex17-M9	0.516998
ENSG00000287117.1	Ex17-M9	0.515472
INVS	Ex17-M9	0.436073
SUMF1	Ex17-M9	0.417176
ENSG00000286481.2	Ex17-M9	0.414924
ENSG00000227220.1	Ex17-M9	0.410198
ENSG00000286685.2	Ex17-M9	0.400468
SH3D19	Ex17-M9	0.400031
GMDS-DT	Ex17-M9	0.396437
ENSG00000248994.2	Ex17-M9	0.393053
PKD2	Ex17-M9	0.388399
SLC13A3	Ex17-M9	0.383346
ENSG00000204929.13	Ex17-M9	0.383152
AQP4-AS1	Ex17-M9	0.377993
GRK4	Ex17-M9	0.354709
MTHFD1L	Ex17-M9	0.352602
BACH2	Ex17-M9	0.348646
HGSNAT	Ex17-M9	0.347867
PPM1H	Ex17-M9	0.338801
FNBP4	Ex17-M9	0.336774
ZNF346	Ex17-M9	0.333236
CTNNA1	Ex17-M9	0.323267
CFAP221	Ex17-M9	0.322243
FAM81A	Ex17-M9	0.317259
SPRED2	Ex17-M9	0.315827
LINC02398	Ex17-M9	0.314918
MTMR1	Ex17-M9	0.310972
CAMKK1	Ex17-M9	0.308747
ENSG00000225649.7	Ex17-M9	0.307501
SECISBP2	Ex17-M9	0.303754
ENSG00000264015.2	Ex17-M9	0.300981
PIGL	Ex17-M9	0.297016
ENSG00000253882.7	Ex17-M9	0.295877
APBB1	Ex17-M9	0.292501
TENM3-AS1	Ex17-M9	0.290822
DPH6	Ex17-M9	0.286725
KALRN	Ex18-M1	0.884527
DSCAM	Ex18-M1	0.874037
FRMD4A	Ex18-M1	0.869963
KCNMA1	Ex18-M1	0.862165
CACNA2D3	Ex18-M1	0.859341
CACNA1C	Ex18-M1	0.857261
PRKCE	Ex18-M1	0.842591
AGAP1	Ex18-M1	0.838566
DLGAP2	Ex18-M1	0.836616
PTPRN2	Ex18-M1	0.83174
MYT1L	Ex18-M1	0.825357
GALNT17	Ex18-M1	0.813659
HS3ST4	Ex18-M1	0.807395
DSCAML1	Ex18-M1	0.807212
PHACTR1	Ex18-M1	0.80643
MAPK10	Ex18-M1	0.79754
AFF3	Ex18-M1	0.794007
KCNQ3	Ex18-M1	0.791044
AGBL4	Ex18-M1	0.7847
RBFOX3	Ex18-M1	0.77898
PRKAG2	Ex18-M1	0.777426
CACNA1E	Ex18-M1	0.776843
ATP8A2	Ex18-M1	0.774226
LARGE1	Ex18-M1	0.773079
CELF4	Ex18-M1	0.761144
GABRB3	Ex18-M1	0.76007
KAZN	Ex18-M1	0.755479
SH3GL2	Ex18-M1	0.755478
GAS7	Ex18-M1	0.752149
HIVEP3	Ex18-M1	0.751916
NCAM1	Ex18-M1	0.750119
RAPGEF5	Ex18-M1	0.749629
TRIO	Ex18-M1	0.748748
HECW1	Ex18-M1	0.740699
NAV2	Ex18-M1	0.740016
CAMTA1	Ex18-M1	0.732049
KSR2	Ex18-M1	0.728101
LDLRAD4	Ex18-M1	0.714043
CSMD2	Ex18-M1	0.711183
PPM1L	Ex18-M1	0.708416
ASTN1	Ex18-M1	0.703224
ADCY2	Ex18-M1	0.698677
CACNA1A	Ex18-M1	0.697177
RYR3	Ex18-M1	0.696353
KHDRBS3	Ex18-M1	0.695999
IQSEC1	Ex18-M1	0.690526
AOPEP	Ex18-M1	0.682858
DIP2C	Ex18-M1	0.680552
TNRC6B	Ex18-M1	0.67497
SORBS1	Ex18-M1	0.670536
DLG2	Ex18-M10	0.887631
ADGRB3	Ex18-M10	0.886932
SYT1	Ex18-M10	0.866822
UBE2E2	Ex18-M10	0.722602
TMEM232	Ex18-M10	0.714531
MIR99AHG	Ex18-M10	0.713264
NCOA1	Ex18-M10	0.704312
GRID2	Ex18-M10	0.70179
DPYD	Ex18-M10	0.701254
MLLT3	Ex18-M10	0.681452
CTNNA2	Ex18-M10	0.646607
GRIA4	Ex18-M10	0.546448
KIAA0825	Ex18-M10	0.541039
TMEM161B-DT	Ex18-M10	0.526108
BRINP3	Ex18-M10	0.507055
FHIT	Ex18-M10	0.486373
TTC17	Ex18-M10	0.464638
MEF2C-AS1	Ex18-M10	0.448885
WIPF3	Ex18-M10	0.44136
TFDP2	Ex18-M10	0.406965
CTNNA3	Ex18-M10	0.39382
KANSL1L	Ex18-M10	0.360781
ENSG00000258526.8	Ex18-M10	0.356005
ENSG00000241962.9	Ex18-M10	0.355335
FKBP5	Ex18-M10	0.352091
RAD9A	Ex18-M10	0.351468
BNIP3L	Ex18-M10	0.345084
ENSG00000258932.5	Ex18-M10	0.340222
IQSEC2	Ex18-M10	0.338637
PRKD3	Ex18-M10	0.334728
UBE2H	Ex18-M10	0.323657
ENSG00000253535.5	Ex18-M10	0.323604
ENSG00000286215.1	Ex18-M10	0.323129
CNTNAP3	Ex18-M10	0.320223
ENSG00000285106.2	Ex18-M10	0.317457
ENSG00000249776.5	Ex18-M10	0.315576
GRAMD1C	Ex18-M10	0.311931
NRXN2	Ex18-M10	0.309622
ENSG00000282278.1	Ex18-M10	0.309045
ZNF235	Ex18-M10	0.305313
NSF	Ex18-M10	0.294668
PCDH17	Ex18-M10	0.294459
ENSG00000231533.2	Ex18-M10	0.290623
PRSS51	Ex18-M10	0.290356
LRRC4B	Ex18-M10	0.286029
BICC1	Ex18-M10	0.284208
DICER1	Ex18-M10	0.283991
CAB39L	Ex18-M10	0.283941
LEMD3	Ex18-M10	0.282277
NAE1	Ex18-M10	0.280087
FGF14	Ex18-M11	0.836768
ANK3	Ex18-M11	0.822197
ANK2	Ex18-M11	0.815387
AUTS2	Ex18-M11	0.749348
DGKG	Ex18-M11	0.749252
RORA	Ex18-M11	0.749095
MACROD2	Ex18-M11	0.739603
SLC4A10	Ex18-M11	0.73079
STXBP5-AS1	Ex18-M11	0.687758
IGF1R	Ex18-M11	0.668091
CERS6	Ex18-M11	0.662167
SCN2A	Ex18-M11	0.642753
HSPA12A	Ex18-M11	0.640843
LRBA	Ex18-M11	0.624552
FER	Ex18-M11	0.623797
IQCJ-SCHIP1	Ex18-M11	0.621734
GABRB2	Ex18-M11	0.612295
PPP1R9A	Ex18-M11	0.61027
KIFAP3	Ex18-M11	0.597086
CNKSR2	Ex18-M11	0.592517
CEP126	Ex18-M11	0.558201
GDAP1	Ex18-M11	0.555134
ANKH	Ex18-M11	0.519742
RALGAPA2	Ex18-M11	0.425259
FCHO2	Ex18-M11	0.413311
EFR3A	Ex18-M11	0.411249
TSGA10	Ex18-M11	0.40646
PIK3CA	Ex18-M11	0.395221
RTN4	Ex18-M11	0.393069
DPH6-DT	Ex18-M11	0.373941
PLEKHA1	Ex18-M11	0.370159
SPECC1	Ex18-M11	0.369096
RIPK2-DT	Ex18-M11	0.361574
PIK3R1	Ex18-M11	0.356481
SATB1-AS1	Ex18-M11	0.356425
ASPH	Ex18-M11	0.352927
ZNF438	Ex18-M11	0.351911
ENSG00000249335.3	Ex18-M11	0.348612
ENSG00000250237.2	Ex18-M11	0.343745
HIBCH	Ex18-M11	0.341887
CNNM1	Ex18-M11	0.338864
ENSG00000273118.1	Ex18-M11	0.336399
EFL1P1	Ex18-M11	0.332022
ENSG00000224905.8	Ex18-M11	0.328132
GPR176	Ex18-M11	0.314011
PAPOLA	Ex18-M11	0.309023
NRIP1	Ex18-M11	0.308182
FAM126B	Ex18-M11	0.305696
GPR135	Ex18-M11	0.299522
FBXO38-DT	Ex18-M11	0.298486
GPM6A	Ex18-M2	0.771744
PCDH11X	Ex18-M2	0.732984
SMYD3	Ex18-M2	0.730053
MSRA	Ex18-M2	0.72605
PTPRR	Ex18-M2	0.714738
KHDRBS2	Ex18-M2	0.680798
AK5	Ex18-M2	0.650807
MGAT4C	Ex18-M2	0.631658
CACNA2D1	Ex18-M2	0.612667
WDR7	Ex18-M2	0.594777
SYNE1	Ex18-M2	0.59147
WDR17	Ex18-M2	0.580994
DYM	Ex18-M2	0.556552
RBM6	Ex18-M2	0.55467
CDKAL1	Ex18-M2	0.542889
ARL15	Ex18-M2	0.534389
ASH1L	Ex18-M2	0.533243
SIPA1L1	Ex18-M2	0.530717
KMT2E	Ex18-M2	0.528111
C11orf80	Ex18-M2	0.526507
ENSG00000288891.1	Ex18-M2	0.513737
SENP6	Ex18-M2	0.510165
UPP2	Ex18-M2	0.487457
ASB3	Ex18-M2	0.487012
NIPBL	Ex18-M2	0.476507
LINC00486-1	Ex18-M2	0.475006
LRFN5	Ex18-M2	0.471115
ATRX	Ex18-M2	0.462447
ASCC3	Ex18-M2	0.454701
WWOX	Ex18-M2	0.45372
FBXL2	Ex18-M2	0.452815
LRRC4C	Ex18-M2	0.445748
TAOK1	Ex18-M2	0.441812
TLK1	Ex18-M2	0.429773
CBFA2T2	Ex18-M2	0.429715
PIBF1	Ex18-M2	0.413159
USP47	Ex18-M2	0.411927
OSBPL1A	Ex18-M2	0.405172
HYDIN2	Ex18-M2	0.402943
TUT4	Ex18-M2	0.39917
UBR1	Ex18-M2	0.398707
CPLANE1	Ex18-M2	0.397127
RAB2A	Ex18-M2	0.392944
DCUN1D4	Ex18-M2	0.390015
MGAT5	Ex18-M2	0.3898
ATF2	Ex18-M2	0.386016
KCNT2	Ex18-M2	0.385198
RABEP1	Ex18-M2	0.382723
TENM2	Ex18-M2	0.377523
DAB1	Ex18-M2	0.377257
ERC2	Ex18-M3	0.833009
FMNL2	Ex18-M3	0.808691
SLC8A1	Ex18-M3	0.801558
CAMK2D	Ex18-M3	0.745224
SETBP1	Ex18-M3	0.735227
PTPRT	Ex18-M3	0.711719
TJP1	Ex18-M3	0.705739
ADD3	Ex18-M3	0.687647
ZFAND3	Ex18-M3	0.68106
NOS1AP	Ex18-M3	0.678923
ARID1B	Ex18-M3	0.678032
MACF1	Ex18-M3	0.675012
UBR3	Ex18-M3	0.67477
SRPK2	Ex18-M3	0.668989
ATP8A1	Ex18-M3	0.663333
MLLT10	Ex18-M3	0.658005
TBL1XR1	Ex18-M3	0.643874
MYO5A	Ex18-M3	0.637985
NBAS	Ex18-M3	0.63647
BCAS3	Ex18-M3	0.633565
FAM168A	Ex18-M3	0.632013
SYT16	Ex18-M3	0.630579
CACNA1D	Ex18-M3	0.62368
SYT14	Ex18-M3	0.623255
TNKS	Ex18-M3	0.62076
FARP1	Ex18-M3	0.620314
CDKL5	Ex18-M3	0.603845
MRTFA	Ex18-M3	0.594326
CCDC91	Ex18-M3	0.592194
GTDC1	Ex18-M3	0.589605
SGMS1	Ex18-M3	0.585873
ZMYND8	Ex18-M3	0.549457
TPST1	Ex18-M3	0.500968
MIR29B2CHG	Ex18-M3	0.496336
SPTBN1	Ex18-M3	0.494805
FBXO42	Ex18-M3	0.481469
TSC22D1	Ex18-M3	0.481315
DYRK1A	Ex18-M3	0.478669
TCF20	Ex18-M3	0.475952
VPS41	Ex18-M3	0.473726
RBM26	Ex18-M3	0.471216
MTSS1	Ex18-M3	0.460839
ZNF292	Ex18-M3	0.45849
BTRC	Ex18-M3	0.453471
MRAP2	Ex18-M3	0.453364
DNAJC6	Ex18-M3	0.451552
GNB1	Ex18-M3	0.449158
PHKB	Ex18-M3	0.447129
PLEKHM3	Ex18-M3	0.445378
ARFGEF2	Ex18-M3	0.445153
DLGAP1	Ex18-M4	0.80457
HERC1	Ex18-M4	0.634607
ANKRD30BL	Ex18-M4	0.610293
MLIP	Ex18-M4	0.595802
RPS6KC1	Ex18-M4	0.592985
PAK3	Ex18-M4	0.590861
MICU1	Ex18-M4	0.589335
PRKN	Ex18-M4	0.58126
ENSG00000287042.2	Ex18-M4	0.554557
ADAMTSL1	Ex18-M4	0.511862
MAP2K5	Ex18-M4	0.49539
VPS13D	Ex18-M4	0.407932
RASA2	Ex18-M4	0.406273
PKD2	Ex18-M4	0.397882
RXFP1	Ex18-M4	0.376005
KIF9-AS1	Ex18-M4	0.359749
ARHGAP20	Ex18-M4	0.356108
ENSG00000227220.1	Ex18-M4	0.355914
ENSG00000204929.13	Ex18-M4	0.34365
PBRM1	Ex18-M4	0.332406
DGKH	Ex18-M4	0.330975
ELAVL4	Ex18-M4	0.329914
ENSG00000255557.1	Ex18-M4	0.326539
KIAA0319L	Ex18-M4	0.320636
SEPTIN2	Ex18-M4	0.303047
GABRA1	Ex18-M4	0.299974
PTPRG-AS1	Ex18-M4	0.292019
TPK1	Ex18-M4	0.291504
SYTL2	Ex18-M4	0.285055
FNBP4	Ex18-M4	0.282835
SEPTIN6	Ex18-M4	0.278284
CATSPER2	Ex18-M4	0.274441
APBB1	Ex18-M4	0.272766
MIR325HG	Ex18-M4	0.270781
HGSNAT	Ex18-M4	0.262585
NECAB1	Ex18-M4	0.262442
HMG20A	Ex18-M4	0.260318
NLN	Ex18-M4	0.257243
GPATCH2	Ex18-M4	0.256218
SLC30A7	Ex18-M4	0.246718
DHX57	Ex18-M4	0.245978
DCDC1	Ex18-M4	0.24362
ENSG00000229618.3	Ex18-M4	0.238008
ENSG00000286746.1	Ex18-M4	0.237622
GOLT1B	Ex18-M4	0.23263
SPRY4-AS1	Ex18-M4	0.229426
CXXC4-AS1	Ex18-M4	0.228555
CACNG8	Ex18-M4	0.225401
JCAD	Ex18-M4	0.22115
ZC3H12B	Ex18-M4	0.219624
CNTN1	Ex18-M5	0.816186
FTX	Ex18-M5	0.798393
PTK2	Ex18-M5	0.780756
JMJD1C	Ex18-M5	0.776422
TNIK	Ex18-M5	0.774136
GNAQ	Ex18-M5	0.765552
EIF4G3	Ex18-M5	0.759973
TLE4	Ex18-M5	0.749238
DST	Ex18-M5	0.748841
NTRK2	Ex18-M5	0.735557
ZFHX3	Ex18-M5	0.720439
RASAL2	Ex18-M5	0.714475
RBFOX2	Ex18-M5	0.697853
EXT1	Ex18-M5	0.696922
R3HDM1	Ex18-M5	0.692187
CACNB2	Ex18-M5	0.681821
MED13L	Ex18-M5	0.679388
FRMD3	Ex18-M5	0.669777
ANKRD17	Ex18-M5	0.659003
ACACA	Ex18-M5	0.657645
MAN2A1	Ex18-M5	0.656226
NCOA2	Ex18-M5	0.647823
STRBP	Ex18-M5	0.64556
MIR100HG	Ex18-M5	0.645371
EXOC4	Ex18-M5	0.64281
SCN8A	Ex18-M5	0.639835
GPATCH8	Ex18-M5	0.636729
SIK3	Ex18-M5	0.621612
R3HDM2	Ex18-M5	0.621471
LRCH1	Ex18-M5	0.61867
TMCC1	Ex18-M5	0.616242
MYCBP2	Ex18-M5	0.616084
UNC80	Ex18-M5	0.61433
LINC00632	Ex18-M5	0.613532
PICALM	Ex18-M5	0.605402
ITPR1	Ex18-M5	0.603532
ANKRD36C	Ex18-M5	0.602111
DCAF6	Ex18-M5	0.599472
N4BP2L2	Ex18-M5	0.599269
PPM1E	Ex18-M5	0.591039
ARHGAP21	Ex18-M5	0.588149
PDS5A	Ex18-M5	0.586799
PALS2	Ex18-M5	0.58611
EPB41L3	Ex18-M5	0.583543
ZNF609	Ex18-M5	0.577913
CADM1	Ex18-M5	0.574342
SPIN1	Ex18-M5	0.540012
APC	Ex18-M5	0.53862
COG5	Ex18-M5	0.538318
PCM1	Ex18-M5	0.536874
ANKS1B	Ex18-M6	0.869206
SNHG14	Ex18-M6	0.828302
GPHN	Ex18-M6	0.76842
CACNA1B	Ex18-M6	0.734496
FBXL17	Ex18-M6	0.726683
LRRTM4	Ex18-M6	0.717275
STXBP5	Ex18-M6	0.709531
DANT2	Ex18-M6	0.691078
STXBP5L	Ex18-M6	0.626681
SCAPER	Ex18-M6	0.599922
SNAP91	Ex18-M6	0.593564
ITFG1	Ex18-M6	0.588826
NALCN	Ex18-M6	0.585855
PRKACB	Ex18-M6	0.585164
SYN2	Ex18-M6	0.58486
SCMH1	Ex18-M6	0.583968
GRIA3	Ex18-M6	0.580666
MYO9A	Ex18-M6	0.568553
GUSBP1	Ex18-M6	0.567683
RNF130	Ex18-M6	0.530338
ENSG00000276128.2	Ex18-M6	0.529238
FGF7P3	Ex18-M6	0.527773
BABAM2	Ex18-M6	0.527328
SORBS2	Ex18-M6	0.5203
WDPCP	Ex18-M6	0.504829
FRG1HP	Ex18-M6	0.502042
TBC1D32	Ex18-M6	0.493728
WNK2	Ex18-M6	0.468279
ENSG00000286863.2	Ex18-M6	0.448237
ENSG00000224363.2	Ex18-M6	0.43845
COPG2	Ex18-M6	0.423424
ENSG00000205485.13	Ex18-M6	0.414595
EFCAB13	Ex18-M6	0.401384
GOLM2	Ex18-M6	0.401308
MYO1D	Ex18-M6	0.399682
RNF175	Ex18-M6	0.395625
SPAG16	Ex18-M6	0.392492
LINC00342	Ex18-M6	0.387321
DNAH14	Ex18-M6	0.383989
ENSG00000255910.2	Ex18-M6	0.380296
RUNDC3B	Ex18-M6	0.379558
FBXL13	Ex18-M6	0.372235
ZSWIM5	Ex18-M6	0.362518
DZIP3	Ex18-M6	0.36191
ENSG00000273748.1	Ex18-M6	0.358938
LINC01410	Ex18-M6	0.357094
CCDC30	Ex18-M6	0.356355
LINC00461	Ex18-M6	0.349272
ENSA	Ex18-M6	0.347464
ZNF91	Ex18-M6	0.335525
KIAA1217	Ex18-M7	0.872059
MAGI2	Ex18-M7	0.802462
CNTNAP5	Ex18-M7	0.795399
PLCB1	Ex18-M7	0.782183
FOCAD	Ex18-M7	0.77575
OPCML	Ex18-M7	0.769953
LINGO2	Ex18-M7	0.742048
GRIA1	Ex18-M7	0.737401
ASAP1	Ex18-M7	0.703489
PCSK5	Ex18-M7	0.701797
GARNL3	Ex18-M7	0.69944
MRTFB	Ex18-M7	0.678959
FUT9	Ex18-M7	0.665376
KCNIP4	Ex18-M7	0.664814
CHSY3	Ex18-M7	0.663653
GUCY1A2	Ex18-M7	0.658664
ADK	Ex18-M7	0.658169
AMPH	Ex18-M7	0.654947
CDH10	Ex18-M7	0.646666
WDFY3	Ex18-M7	0.626054
SH3GL3	Ex18-M7	0.624781
NOVA1	Ex18-M7	0.623767
NFIA	Ex18-M7	0.603924
PITPNC1	Ex18-M7	0.600292
INPP4B	Ex18-M7	0.592886
ENSG00000283674.3	Ex18-M7	0.583212
PCSK2	Ex18-M7	0.580554
BBS9	Ex18-M7	0.578043
FCHSD2	Ex18-M7	0.577209
TENM1	Ex18-M7	0.57673
DENND5B	Ex18-M7	0.57447
APBA1	Ex18-M7	0.572983
NLGN4X	Ex18-M7	0.572461
NEBL	Ex18-M7	0.571388
LHFPL6	Ex18-M7	0.570076
FRAS1	Ex18-M7	0.568036
TENM3	Ex18-M7	0.567328
SHISA9	Ex18-M7	0.563311
RASGRF2	Ex18-M7	0.561544
MEF2C	Ex18-M7	0.558245
PLCXD3	Ex18-M7	0.552904
CSGALNACT1	Ex18-M7	0.552475
BMPER	Ex18-M7	0.53928
CSMD3	Ex18-M7	0.530565
TSHZ3	Ex18-M7	0.52769
MPDZ	Ex18-M7	0.522454
HDAC9	Ex18-M7	0.515576
RAP1GDS1	Ex18-M7	0.5067
PTPRO	Ex18-M7	0.49878
CEP112	Ex18-M7	0.474932
ADGRL3	Ex18-M8	0.851087
EFNA5	Ex18-M8	0.783955
PBX1	Ex18-M8	0.770697
PKP4	Ex18-M8	0.730716
GRIK2	Ex18-M8	0.72843
CLASP1	Ex18-M8	0.721792
APP	Ex18-M8	0.69532
UTRN	Ex18-M8	0.673751
KANSL1	Ex18-M8	0.669429
ZNF638	Ex18-M8	0.649227
UBR5	Ex18-M8	0.641511
ZMYM2	Ex18-M8	0.540809
BRWD1	Ex18-M8	0.460025
PHF14	Ex18-M8	0.451364
PPP6R3	Ex18-M8	0.443638
CTTNBP2	Ex18-M8	0.441629
CEP70	Ex18-M8	0.440615
EML1	Ex18-M8	0.440062
RFX3	Ex18-M8	0.431157
PIK3C3	Ex18-M8	0.429136
ARMC8	Ex18-M8	0.416847
CDC27	Ex18-M8	0.411618
RAB3GAP1	Ex18-M8	0.407947
LIFR	Ex18-M8	0.378532
FXR1	Ex18-M8	0.376681
MTR	Ex18-M8	0.372399
GNAI1	Ex18-M8	0.360729
ORC4	Ex18-M8	0.359857
CNOT6L	Ex18-M8	0.357893
TRAPPC8	Ex18-M8	0.350933
TENT4B	Ex18-M8	0.347059
HACD2	Ex18-M8	0.346351
SEPTIN7	Ex18-M8	0.339844
ZNF516	Ex18-M8	0.333433
NAP1L4	Ex18-M8	0.332099
TP53BP1	Ex18-M8	0.328923
ANKRD46	Ex18-M8	0.326763
STAG2	Ex18-M8	0.316955
CAPRIN2	Ex18-M8	0.299068
PCMT1	Ex18-M8	0.295074
RNF169	Ex18-M8	0.280479
RAVER2	Ex18-M8	0.27986
LGMN	Ex18-M8	0.272477
SPATA6	Ex18-M8	0.266195
CPD	Ex18-M8	0.263689
ADIPOR2	Ex18-M8	0.263676
HDGFL3	Ex18-M8	0.256938
ENSG00000145063.15	Ex18-M8	0.256811
LRRC40	Ex18-M8	0.252426
ZNF568	Ex18-M8	0.248552
LRP1B	Ex18-M9	0.905829
ROBO2	Ex18-M9	0.888466
DPP10	Ex18-M9	0.883806
MDGA2	Ex18-M9	0.877917
CADM2	Ex18-M9	0.857386
NAV3	Ex18-M9	0.854717
NRXN3	Ex18-M9	0.835763
FRMPD4	Ex18-M9	0.83364
CTNND2	Ex18-M9	0.825724
CNTNAP2	Ex18-M9	0.818552
GRM5	Ex18-M9	0.8123
PCDH9	Ex18-M9	0.806446
DOCK4	Ex18-M9	0.805114
CDH18	Ex18-M9	0.796125
MCTP1	Ex18-M9	0.794544
NRG1	Ex18-M9	0.793235
DMD	Ex18-M9	0.78396
SLC35F1	Ex18-M9	0.78236
PCLO	Ex18-M9	0.756802
LRRC7	Ex18-M9	0.735909
RYR2	Ex18-M9	0.730218
OXR1	Ex18-M9	0.722691
DLC1	Ex18-M9	0.722523
PDZRN4	Ex18-M9	0.715005
ASTN2	Ex18-M9	0.711824
CCSER1	Ex18-M9	0.710635
SNTG1	Ex18-M9	0.676864
CHRM3	Ex18-M9	0.664464
HCN1	Ex18-M9	0.650343
CDH12	Ex18-M9	0.646546
CHN1	Ex18-M9	0.640881
CDC42BPA	Ex18-M9	0.632219
SAMD12	Ex18-M9	0.627243
ATRNL1	Ex18-M9	0.625594
TRIM9	Ex18-M9	0.621253
PCDH15	Ex18-M9	0.605042
OLFM3	Ex18-M9	0.6033
SEMA3A	Ex18-M9	0.600742
KCNB2	Ex18-M9	0.6003
TRPC1	Ex18-M9	0.586186
GALNT13	Ex18-M9	0.585179
LSAMP	Ex18-M9	0.556192
CADPS2	Ex18-M9	0.547327
MAP3K5	Ex18-M9	0.544578
DGKB	Ex18-M9	0.524025
KCNC2	Ex18-M9	0.518205
PDE4B	Ex18-M9	0.501762
DOK6	Ex18-M9	0.500498
SH3D19	Ex18-M9	0.477019
GRIN2A	Ex18-M9	0.475172
ANKS1B	Ex2-M1	0.885935
DLGAP1	Ex2-M1	0.878824
LRRTM4	Ex2-M1	0.861551
SYT1	Ex2-M1	0.857134
STXBP5L	Ex2-M1	0.841732
LRRC7	Ex2-M1	0.833865
DOCK3	Ex2-M1	0.831989
NAV3	Ex2-M1	0.827471
DGKB	Ex2-M1	0.824491
AGBL4	Ex2-M1	0.823002
NBEA	Ex2-M1	0.806374
CCSER1	Ex2-M1	0.804615
SNHG14	Ex2-M1	0.803349
GPHN	Ex2-M1	0.792623
LRP1B	Ex2-M1	0.780981
LRFN5	Ex2-M1	0.773359
ST6GALNAC5	Ex2-M1	0.765413
KCTD16	Ex2-M1	0.763873
CACNA1B	Ex2-M1	0.761044
MBD5	Ex2-M1	0.754864
GRIA4	Ex2-M1	0.747937
AFF3	Ex2-M1	0.738267
FBXL17	Ex2-M1	0.733149
CLASP2	Ex2-M1	0.717518
SYN3	Ex2-M1	0.712752
STXBP5	Ex2-M1	0.710154
GPM6A	Ex2-M1	0.709257
NCAM2	Ex2-M1	0.706031
CHN1	Ex2-M1	0.704283
HCN1	Ex2-M1	0.696507
EXOC6B	Ex2-M1	0.694864
ENSG00000228566.2	Ex2-M1	0.686967
DANT2	Ex2-M1	0.684455
SYN2	Ex2-M1	0.682979
AK5	Ex2-M1	0.681303
NCOA1	Ex2-M1	0.675812
MKLN1	Ex2-M1	0.673622
FGF7P3	Ex2-M1	0.671333
DPYD	Ex2-M1	0.665087
PCSK2	Ex2-M1	0.658365
ENSG00000225689.2	Ex2-M1	0.65565
DLG1	Ex2-M1	0.655212
TMEM232	Ex2-M1	0.653898
GRIA1	Ex2-M1	0.650965
SCAPER	Ex2-M1	0.650583
SNAP91	Ex2-M1	0.639307
EPHA6	Ex2-M1	0.637288
ENSG00000258526.8	Ex2-M1	0.635979
NDST3	Ex2-M1	0.635566
SCN2A	Ex2-M1	0.629199
OPCML	Ex2-M2	0.897756
DLGAP2	Ex2-M2	0.889358
FRMD4A	Ex2-M2	0.877162
CACNA1C	Ex2-M2	0.873145
PTPRN2	Ex2-M2	0.858513
CACNA2D3	Ex2-M2	0.848827
KCNMA1	Ex2-M2	0.843659
DPP6	Ex2-M2	0.829638
LDB2	Ex2-M2	0.827691
TMEM178B	Ex2-M2	0.825519
MYT1L	Ex2-M2	0.816704
TMEM132B	Ex2-M2	0.795437
AGAP1	Ex2-M2	0.789127
RBFOX3	Ex2-M2	0.783993
ATP8A2	Ex2-M2	0.783263
KSR2	Ex2-M2	0.779458
GALNT17	Ex2-M2	0.775605
CUX2	Ex2-M2	0.770724
GABRB3	Ex2-M2	0.767854
GABBR2	Ex2-M2	0.763057
NTRK3	Ex2-M2	0.755358
XKR6	Ex2-M2	0.753702
GRID1	Ex2-M2	0.753007
KCNQ3	Ex2-M2	0.751866
KIRREL3	Ex2-M2	0.743722
CAMTA1	Ex2-M2	0.741142
NCAM1	Ex2-M2	0.740386
PPP2R2C	Ex2-M2	0.739796
LARGE1	Ex2-M2	0.736722
SORBS1	Ex2-M2	0.733583
NTM	Ex2-M2	0.729461
ATP2B2	Ex2-M2	0.72883
LINC01250	Ex2-M2	0.72349
KCTD1	Ex2-M2	0.718243
NR3C2	Ex2-M2	0.703529
CAMK2A	Ex2-M2	0.702172
MICAL3	Ex2-M2	0.692635
IQSEC1	Ex2-M2	0.689594
TNRC6B	Ex2-M2	0.68548
PRKAG2	Ex2-M2	0.679101
SRGAP3	Ex2-M2	0.674902
PHACTR3	Ex2-M2	0.674057
DIP2C	Ex2-M2	0.667707
FARS2	Ex2-M2	0.667113
CMIP	Ex2-M2	0.660207
SHISA9	Ex2-M2	0.659729
NMNAT2	Ex2-M2	0.659181
ABLIM2	Ex2-M2	0.657287
CCNY	Ex2-M2	0.656819
ASTN1	Ex2-M2	0.656786
CACNA1A	Ex2-M3	0.742665
SPIDR	Ex2-M3	0.712162
OTUD7A	Ex2-M3	0.707136
PI4KA	Ex2-M3	0.661403
SRRM3	Ex2-M3	0.615101
SLC35F3	Ex2-M3	0.601337
FHOD3	Ex2-M3	0.59832
DPYSL2	Ex2-M3	0.562909
CACNG3	Ex2-M3	0.554657
FSTL4	Ex2-M3	0.472564
FAM120B	Ex2-M3	0.388373
UNC13A	Ex2-M3	0.374225
NSD2	Ex2-M3	0.370506
TOM1L2	Ex2-M3	0.360719
DYNC2I1	Ex2-M3	0.352771
PLD3	Ex2-M3	0.350529
CELF5	Ex2-M3	0.344335
NEXMIF	Ex2-M3	0.339383
ZNF91	Ex2-M3	0.337236
BDH1	Ex2-M3	0.332176
INSR	Ex2-M3	0.327735
ST8SIA5	Ex2-M3	0.326439
EHMT1	Ex2-M3	0.326383
RAB40C	Ex2-M3	0.324968
KLHL22	Ex2-M3	0.324927
ATP11A	Ex2-M3	0.324842
SIPA1L3	Ex2-M3	0.323634
KCNT1	Ex2-M3	0.319456
PRMT8	Ex2-M3	0.317702
APPL2	Ex2-M3	0.316258
LMF1	Ex2-M3	0.315933
CAMK2G	Ex2-M3	0.315255
IQSEC2	Ex2-M3	0.315045
AKAP8L	Ex2-M3	0.313084
HM13	Ex2-M3	0.312779
PDXK	Ex2-M3	0.311695
SVOP	Ex2-M3	0.310493
MIR3936HG	Ex2-M3	0.308793
ABCB9	Ex2-M3	0.306445
RASGRF1	Ex2-M3	0.304942
MARK4	Ex2-M3	0.303634
DGLUCY	Ex2-M3	0.303545
RILPL1	Ex2-M3	0.303511
CHD5	Ex2-M3	0.299983
RNF157	Ex2-M3	0.297953
GAK	Ex2-M3	0.297694
ZFR2	Ex2-M3	0.297077
SELENOO	Ex2-M3	0.297074
HRH2	Ex2-M3	0.296877
ENSG00000225096.3	Ex2-M3	0.295713
KCNIP4	Ex2-M4	0.936342
NRXN3	Ex2-M4	0.900335
CELF2	Ex2-M4	0.876447
IL1RAPL1	Ex2-M4	0.864284
AUTS2	Ex2-M4	0.853601
GRIN2A	Ex2-M4	0.847031
DCLK1	Ex2-M4	0.840398
RGS6	Ex2-M4	0.833202
RAPGEF5	Ex2-M4	0.822339
SIPA1L1	Ex2-M4	0.820745
ARHGAP26	Ex2-M4	0.819931
ADGRL3	Ex2-M4	0.815023
NELL2	Ex2-M4	0.812703
PRKCB	Ex2-M4	0.812104
ERC2	Ex2-M4	0.808882
FAT3	Ex2-M4	0.807692
PPP3CA	Ex2-M4	0.807672
TRIO	Ex2-M4	0.793781
FOCAD	Ex2-M4	0.792138
DGKI	Ex2-M4	0.789795
EFNA5	Ex2-M4	0.78643
RERE	Ex2-M4	0.781248
FLRT2	Ex2-M4	0.780384
PRKCE	Ex2-M4	0.778821
MAST4	Ex2-M4	0.775996
PBX1	Ex2-M4	0.771343
LIMCH1	Ex2-M4	0.771222
SH3GL2	Ex2-M4	0.769813
RAPGEF2	Ex2-M4	0.769392
CAMK1D	Ex2-M4	0.768042
TJP1	Ex2-M4	0.763291
ARID1B	Ex2-M4	0.762101
FMNL2	Ex2-M4	0.760847
RCAN2	Ex2-M4	0.753808
PTPRG	Ex2-M4	0.753542
ZFAND3	Ex2-M4	0.750602
ATP2B1	Ex2-M4	0.750472
ATXN1	Ex2-M4	0.749429
SLC8A1	Ex2-M4	0.746511
NRCAM	Ex2-M4	0.746064
NLK	Ex2-M4	0.743914
SV2B	Ex2-M4	0.743815
RFX3	Ex2-M4	0.742631
KIAA1549L	Ex2-M4	0.740912
HECW2	Ex2-M4	0.738779
PPM1L	Ex2-M4	0.737766
FMN1	Ex2-M4	0.737641
SETBP1	Ex2-M4	0.73605
SATB2	Ex2-M4	0.733531
NTRK2	Ex2-M4	0.733013
RBFOX1	Ex2-M5	0.9307
FTX	Ex2-M5	0.848773
PTK2	Ex2-M5	0.839168
PLCB1	Ex2-M5	0.830242
R3HDM1	Ex2-M5	0.825152
TENM2	Ex2-M5	0.813837
JMJD1C	Ex2-M5	0.807531
MSRA	Ex2-M5	0.804586
EIF4G3	Ex2-M5	0.793916
CACNB2	Ex2-M5	0.7816
SYNE1	Ex2-M5	0.777582
GNAQ	Ex2-M5	0.776955
ANKRD17	Ex2-M5	0.770039
DST	Ex2-M5	0.764677
UNC79	Ex2-M5	0.759772
CABP1	Ex2-M5	0.748437
TCF4	Ex2-M5	0.741835
EXOC4	Ex2-M5	0.722204
ENSG00000283674.3	Ex2-M5	0.720974
EPB41L3	Ex2-M5	0.712896
CACNA1D	Ex2-M5	0.705774
GPATCH8	Ex2-M5	0.701865
LINC00632	Ex2-M5	0.701045
ARL15	Ex2-M5	0.679376
ARHGAP21	Ex2-M5	0.673036
MYCBP2	Ex2-M5	0.666312
RBFOX2	Ex2-M5	0.665956
CIT	Ex2-M5	0.66019
UBR3	Ex2-M5	0.6568
FBXW7	Ex2-M5	0.656536
ENSG00000284707.2	Ex2-M5	0.653187
PPP1R12A	Ex2-M5	0.651714
ACACA	Ex2-M5	0.649978
DCAF6	Ex2-M5	0.648622
UNC80	Ex2-M5	0.643074
PAK1	Ex2-M5	0.642568
USP34	Ex2-M5	0.642361
MAP4K3	Ex2-M5	0.64215
BIRC6	Ex2-M5	0.641965
FAM172A	Ex2-M5	0.639029
STRBP	Ex2-M5	0.638539
ROCK2	Ex2-M5	0.637338
ARHGEF12	Ex2-M5	0.636811
SCAI	Ex2-M5	0.63592
SYBU	Ex2-M5	0.635635
WDR7	Ex2-M5	0.635376
RBM6	Ex2-M5	0.63515
R3HDM2	Ex2-M5	0.632532
ZCCHC7	Ex2-M5	0.632463
KIF1B	Ex2-M5	0.631994
PTPRD	Ex2-M6	0.921565
CNTNAP2	Ex2-M6	0.90679
MAGI2	Ex2-M6	0.892461
IQCJ-SCHIP1	Ex2-M6	0.88155
FGF12	Ex2-M6	0.848453
KHDRBS2	Ex2-M6	0.832723
RGS7	Ex2-M6	0.829825
GRM7	Ex2-M6	0.827369
DSCAM	Ex2-M6	0.824501
LSAMP	Ex2-M6	0.822762
SNTG1	Ex2-M6	0.821072
DPP10	Ex2-M6	0.815673
PPP2R2B	Ex2-M6	0.809028
MAPK10	Ex2-M6	0.808316
KCNQ5	Ex2-M6	0.801983
HECW1	Ex2-M6	0.798471
UNC5D	Ex2-M6	0.795966
MDGA2	Ex2-M6	0.785667
LRRC4C	Ex2-M6	0.77022
MTUS2	Ex2-M6	0.765441
MACROD2	Ex2-M6	0.756265
RORA	Ex2-M6	0.747304
CNKSR2	Ex2-M6	0.744078
MAGI1	Ex2-M6	0.738302
PTPRT	Ex2-M6	0.737389
ARPP21	Ex2-M6	0.732278
CDK14	Ex2-M6	0.730674
PCLO	Ex2-M6	0.701232
PCNX2	Ex2-M6	0.700168
CA10	Ex2-M6	0.697131
SAMD12	Ex2-M6	0.695178
CHSY3	Ex2-M6	0.692289
KCNB2	Ex2-M6	0.691618
SPOCK1	Ex2-M6	0.673106
ENSG00000249881.1	Ex2-M6	0.659415
ENSG00000239268.4	Ex2-M6	0.654616
SLC24A2	Ex2-M6	0.650537
TAFA2	Ex2-M6	0.638834
KAZN	Ex2-M6	0.623001
KCNH5	Ex2-M6	0.609996
BICD1	Ex2-M6	0.608384
ZMAT4	Ex2-M6	0.608372
MAPK8	Ex2-M6	0.603536
SLC2A13	Ex2-M6	0.59922
ADK	Ex2-M6	0.598135
GRM3	Ex2-M6	0.594271
CDH8	Ex2-M6	0.591612
SLC44A5	Ex2-M6	0.580883
ANO3	Ex2-M6	0.577632
CAMK2D	Ex2-M6	0.577303
SUMF1	Ex2-M7	0.57759
TMEM241	Ex2-M7	0.539142
NEK10	Ex2-M7	0.518546
UBE4B	Ex2-M7	0.495002
FAM81A	Ex2-M7	0.488175
CFAP221	Ex2-M7	0.487876
ZRANB3	Ex2-M7	0.478313
FAM27C	Ex2-M7	0.372251
VPS53	Ex2-M7	0.363211
SLC13A3	Ex2-M7	0.356983
LINC00461	Ex2-M7	0.345276
ENSG00000255910.2	Ex2-M7	0.333393
FNBP4	Ex2-M7	0.33009
PRANCR	Ex2-M7	0.328619
PIGL	Ex2-M7	0.310263
FAT2	Ex2-M7	0.305642
GRK4	Ex2-M7	0.30544
SUCLA2	Ex2-M7	0.303846
LINC02210-CRHR1	Ex2-M7	0.300151
CTNNA1	Ex2-M7	0.294581
ENSG00000237356.7	Ex2-M7	0.293187
LINC02398	Ex2-M7	0.293033
RFLNA	Ex2-M7	0.288486
RIN3	Ex2-M7	0.284285
ENSG00000232825.3	Ex2-M7	0.281078
ENSG00000268797.1	Ex2-M7	0.261583
TMEM130	Ex2-M7	0.260342
ENSG00000224479.6	Ex2-M7	0.260065
ALG1L9P-1	Ex2-M7	0.257929
TERF2IP	Ex2-M7	0.257045
MAILR	Ex2-M7	0.255863
DPH6	Ex2-M7	0.254991
NOXA1	Ex2-M7	0.254107
IQCK	Ex2-M7	0.253555
ENSG00000286736.1	Ex2-M7	0.253083
ENSG00000283380.1	Ex2-M7	0.252713
RFX3-AS1	Ex2-M7	0.249289
GIPC1	Ex2-M7	0.249132
ENSG00000269707.2	Ex2-M7	0.248536
RFX8	Ex2-M7	0.248297
F5	Ex2-M7	0.245053
AGBL3	Ex2-M7	0.239516
CCDC144NL-AS1	Ex2-M7	0.236473
RABEPK	Ex2-M7	0.230762
SLC9A8	Ex2-M7	0.229899
LINC02901	Ex2-M7	0.224809
NECTIN3-AS1	Ex2-M7	0.21841
LINC01006	Ex2-M7	0.214211
RBPMS	Ex2-M7	0.21298
LINC01937	Ex2-M7	0.208423
CSMD1	Ex2-M8	0.941117
NRXN1	Ex2-M8	0.938267
ADGRB3	Ex2-M8	0.938137
NRG3	Ex2-M8	0.931417
CADM2	Ex2-M8	0.923257
NALF1	Ex2-M8	0.921683
FGF14	Ex2-M8	0.920802
PCDH9	Ex2-M8	0.899838
ATRNL1	Ex2-M8	0.891754
NEGR1	Ex2-M8	0.882731
NLGN1	Ex2-M8	0.867432
HS6ST3	Ex2-M8	0.864219
GRM5	Ex2-M8	0.861542
ANK2	Ex2-M8	0.853961
CSMD3	Ex2-M8	0.848024
OXR1	Ex2-M8	0.845911
ANK3	Ex2-M8	0.842645
NKAIN2	Ex2-M8	0.838504
LINGO2	Ex2-M8	0.830692
TAFA1	Ex2-M8	0.828717
GRIK2	Ex2-M8	0.814695
MARCHF1	Ex2-M8	0.81155
THRB	Ex2-M8	0.804148
KHDRBS3	Ex2-M8	0.799729
CNTN4	Ex2-M8	0.792715
GABRB2	Ex2-M8	0.777128
PTPRK	Ex2-M8	0.776146
MAP2	Ex2-M8	0.773231
CACNA2D1	Ex2-M8	0.766652
OLFM3	Ex2-M8	0.765974
RIMS1	Ex2-M8	0.761252
MIR99AHG	Ex2-M8	0.75432
HDAC9	Ex2-M8	0.748221
ZNF385B	Ex2-M8	0.738592
SOX5	Ex2-M8	0.730648
CADPS2	Ex2-M8	0.728101
ENOX1	Ex2-M8	0.724117
DOCK4	Ex2-M8	0.710125
CHL1	Ex2-M8	0.708136
IMMP2L	Ex2-M8	0.708003
SLIT2	Ex2-M8	0.666751
MIR137HG	Ex2-M8	0.657827
PARP8	Ex2-M8	0.655616
KCNJ3	Ex2-M8	0.652611
NOL4	Ex2-M8	0.642811
PKP4	Ex2-M8	0.635672
GPR158	Ex2-M8	0.633891
KLF12	Ex2-M8	0.630429
FER	Ex2-M8	0.621858
UNC5C	Ex2-M8	0.619433
DLG2	Ex2-M9	0.907199
RALYL	Ex2-M9	0.828314
CNTN1	Ex2-M9	0.817982
SLC4A10	Ex2-M9	0.791689
SMYD3	Ex2-M9	0.789074
DMD	Ex2-M9	0.788264
CADPS	Ex2-M9	0.784351
CDH18	Ex2-M9	0.778686
PLEKHA5	Ex2-M9	0.77436
GRIA2	Ex2-M9	0.757362
GABRB1	Ex2-M9	0.754694
CDH12	Ex2-M9	0.752869
BTBD9	Ex2-M9	0.741679
GRIN2B	Ex2-M9	0.741025
KCND2	Ex2-M9	0.735127
MCTP1	Ex2-M9	0.723094
PPFIA2	Ex2-M9	0.718602
NECAB1	Ex2-M9	0.703945
DAB1	Ex2-M9	0.69026
PCDH7	Ex2-M9	0.684596
PDZD2	Ex2-M9	0.682966
RASGRF2	Ex2-M9	0.671816
SORCS1	Ex2-M9	0.662981
ENSG00000251600.8	Ex2-M9	0.660664
MAP3K5	Ex2-M9	0.633972
GRM1	Ex2-M9	0.615477
ARNT2	Ex2-M9	0.614691
CDH9	Ex2-M9	0.598511
ABLIM1	Ex2-M9	0.576857
LINC01122	Ex2-M9	0.559568
KIF13A	Ex2-M9	0.552102
TCF12	Ex2-M9	0.547808
ROBO1	Ex2-M9	0.541876
LY86-AS1	Ex2-M9	0.532104
ENSG00000236886.2	Ex2-M9	0.527668
KCTD8	Ex2-M9	0.524315
ENSG00000233928.7	Ex2-M9	0.505306
GALNT13	Ex2-M9	0.492793
KIAA1217	Ex2-M9	0.41748
TMTC1	Ex2-M9	0.378406
RPS6KA2	Ex2-M9	0.375438
PVT1	Ex2-M9	0.373797
CSGALNACT1	Ex2-M9	0.361642
TLE4	Ex2-M9	0.341492
SLIT3	Ex2-M9	0.338488
SEMA3A	Ex2-M9	0.336731
ZEB2	Ex2-M9	0.330967
MAN1A1	Ex2-M9	0.319242
LINC02885	Ex2-M9	0.313033
ITGA9	Ex2-M9	0.309538
DLGAP2	Ex3-M1	0.904931
FRMD4A	Ex3-M1	0.897966
PTPRN2	Ex3-M1	0.876698
CACNA1C	Ex3-M1	0.870466
CACNA2D3	Ex3-M1	0.868342
KCNMA1	Ex3-M1	0.867019
TMEM132B	Ex3-M1	0.861592
KAZN	Ex3-M1	0.852276
RBFOX3	Ex3-M1	0.84362
ATP8A2	Ex3-M1	0.842518
AGBL4	Ex3-M1	0.838426
TMEM178B	Ex3-M1	0.835263
DPP6	Ex3-M1	0.833074
CAMK1D	Ex3-M1	0.821841
AGAP1	Ex3-M1	0.815618
AUTS2	Ex3-M1	0.815144
CAMTA1	Ex3-M1	0.813991
MYT1L	Ex3-M1	0.811978
MTUS2	Ex3-M1	0.811119
GRID1	Ex3-M1	0.809738
GABRB3	Ex3-M1	0.807854
KSR2	Ex3-M1	0.807703
HECW1	Ex3-M1	0.805793
TMEM132D	Ex3-M1	0.805716
PRKCE	Ex3-M1	0.805714
GABBR2	Ex3-M1	0.805576
ATP2B2	Ex3-M1	0.803543
SORBS1	Ex3-M1	0.80147
CUX2	Ex3-M1	0.799715
NTM	Ex3-M1	0.798781
GALNT17	Ex3-M1	0.798635
PPP2R2C	Ex3-M1	0.79592
XKR6	Ex3-M1	0.791131
FSTL4	Ex3-M1	0.790955
KIRREL3	Ex3-M1	0.789862
SYN3	Ex3-M1	0.781204
TNRC6A	Ex3-M1	0.780925
NTRK3	Ex3-M1	0.777479
PLXNA4	Ex3-M1	0.775602
CACNA1A	Ex3-M1	0.767729
IQSEC1	Ex3-M1	0.76287
CAMK2A	Ex3-M1	0.760939
DIP2C	Ex3-M1	0.759212
NCAM1	Ex3-M1	0.754462
MAPT	Ex3-M1	0.753462
TNRC6B	Ex3-M1	0.750627
MICAL3	Ex3-M1	0.748672
SPOCK1	Ex3-M1	0.745073
CSMD2	Ex3-M1	0.74251
CMIP	Ex3-M1	0.740638
GRIA3	Ex3-M10	0.804573
DTNA	Ex3-M10	0.792555
RTN1	Ex3-M10	0.783113
TMEM117	Ex3-M10	0.723129
ENSG00000258526.8	Ex3-M10	0.684023
UNC5C	Ex3-M10	0.672202
GRK3	Ex3-M10	0.639557
SLC41A2	Ex3-M10	0.61296
PLCB4	Ex3-M10	0.597112
CDK8	Ex3-M10	0.587933
ENSG00000285579.1	Ex3-M10	0.587865
CCDC171	Ex3-M10	0.573696
SLC35F1	Ex3-M10	0.562863
PANTR1	Ex3-M10	0.529197
HMGCLL1	Ex3-M10	0.505801
CFAP299	Ex3-M10	0.496001
SYNPR	Ex3-M10	0.493887
HIBCH	Ex3-M10	0.462358
CPQ	Ex3-M10	0.454973
GPR135	Ex3-M10	0.406424
HSPA4L	Ex3-M10	0.392638
ENSG00000235888.4	Ex3-M10	0.385869
CC2D2A	Ex3-M10	0.381124
MFAP3L	Ex3-M10	0.37473
TCAF1	Ex3-M10	0.370439
CRIM1	Ex3-M10	0.368627
ADGRV1	Ex3-M10	0.36703
DSE	Ex3-M10	0.365052
SLC25A40	Ex3-M10	0.34878
ATP1A1	Ex3-M10	0.346835
COL28A1	Ex3-M10	0.336066
FBXO38-DT	Ex3-M10	0.333296
LINC02615	Ex3-M10	0.320504
MRPS31	Ex3-M10	0.318985
LHFPL2	Ex3-M10	0.310479
ZBED5	Ex3-M10	0.307439
LINC01505	Ex3-M10	0.302708
PCBP3	Ex3-M10	0.299714
FGF5	Ex3-M10	0.298169
ANKRD36BP2	Ex3-M10	0.297156
TSEN15	Ex3-M10	0.296863
MSH4	Ex3-M10	0.295998
ZEB1-AS1	Ex3-M10	0.278438
LINC00158	Ex3-M10	0.259731
CEP152	Ex3-M10	0.25385
CENPJ	Ex3-M10	0.251612
ENSG00000227712.2	Ex3-M10	0.249741
NEDD9	Ex3-M10	0.238618
CHMP2B	Ex3-M10	0.210937
LINC02641	Ex3-M10	0.210265
DLG2	Ex3-M11	0.940839
MAGI2	Ex3-M11	0.914627
RALYL	Ex3-M11	0.896817
IL1RAPL1	Ex3-M11	0.896062
SYT1	Ex3-M11	0.890053
ADGRL3	Ex3-M11	0.885353
CNTN1	Ex3-M11	0.874846
OXR1	Ex3-M11	0.868489
DGKB	Ex3-M11	0.852963
CADPS	Ex3-M11	0.846191
MAP2	Ex3-M11	0.84303
CDH12	Ex3-M11	0.838759
SLC8A1	Ex3-M11	0.838606
SMYD3	Ex3-M11	0.838192
PLEKHA5	Ex3-M11	0.830866
NKAIN2	Ex3-M11	0.819743
PPP3CA	Ex3-M11	0.818972
LRRC4C	Ex3-M11	0.8073
R3HDM1	Ex3-M11	0.803654
PCDH7	Ex3-M11	0.799802
CDC42BPA	Ex3-M11	0.793661
PCLO	Ex3-M11	0.792036
RFX3	Ex3-M11	0.791842
NCAM2	Ex3-M11	0.791029
DPP10	Ex3-M11	0.783832
DMD	Ex3-M11	0.779956
NCOA1	Ex3-M11	0.770658
ARL15	Ex3-M11	0.767997
CACNA2D1	Ex3-M11	0.76745
MCTP1	Ex3-M11	0.765237
PTPRK	Ex3-M11	0.764325
CHL1	Ex3-M11	0.751031
NECAB1	Ex3-M11	0.750875
INPP4B	Ex3-M11	0.736315
MLLT3	Ex3-M11	0.733543
SOX5	Ex3-M11	0.732939
ROBO1	Ex3-M11	0.716567
MBNL1	Ex3-M11	0.714784
GAB1	Ex3-M11	0.699603
DPYD	Ex3-M11	0.694312
OSBPL8	Ex3-M11	0.687692
ASCC3	Ex3-M11	0.610579
SESN1	Ex3-M11	0.607789
PIK3CA	Ex3-M11	0.593703
CDH9	Ex3-M11	0.591439
WDR17	Ex3-M11	0.588242
COL5A2	Ex3-M11	0.585369
PARP8	Ex3-M11	0.575877
GABRG2	Ex3-M11	0.573681
MPDZ	Ex3-M11	0.568553
CSMD1	Ex3-M12	0.948108
NRG3	Ex3-M12	0.941843
NRXN1	Ex3-M12	0.94036
ADGRB3	Ex3-M12	0.939598
CADM2	Ex3-M12	0.934972
FGF14	Ex3-M12	0.933367
NALF1	Ex3-M12	0.93134
PCDH9	Ex3-M12	0.928877
ATRNL1	Ex3-M12	0.905382
CNTNAP2	Ex3-M12	0.903659
LRRTM4	Ex3-M12	0.89913
CDH18	Ex3-M12	0.892403
RIMS2	Ex3-M12	0.89018
NLGN1	Ex3-M12	0.879927
CSMD3	Ex3-M12	0.879041
GRM5	Ex3-M12	0.869464
NEGR1	Ex3-M12	0.86652
NBEA	Ex3-M12	0.858719
TAFA1	Ex3-M12	0.858675
LRRC7	Ex3-M12	0.85694
KHDRBS2	Ex3-M12	0.856278
MDGA2	Ex3-M12	0.854241
ANK3	Ex3-M12	0.85408
NELL2	Ex3-M12	0.848857
SLC4A10	Ex3-M12	0.848745
UBE2E2	Ex3-M12	0.833501
GRIA2	Ex3-M12	0.829645
THRB	Ex3-M12	0.827733
MIR99AHG	Ex3-M12	0.825053
EFNA5	Ex3-M12	0.815196
GABRB1	Ex3-M12	0.81127
HDAC9	Ex3-M12	0.807866
GRIK2	Ex3-M12	0.805224
LINC00882	Ex3-M12	0.803905
OLFM3	Ex3-M12	0.794373
ZNF385B	Ex3-M12	0.790782
CNKSR2	Ex3-M12	0.776158
SAMD12	Ex3-M12	0.770881
HCN1	Ex3-M12	0.764221
KCNJ3	Ex3-M12	0.760561
KCND2	Ex3-M12	0.755759
TANC2	Ex3-M12	0.752289
MARCHF1	Ex3-M12	0.75007
GRIA4	Ex3-M12	0.740925
RIT2	Ex3-M12	0.740232
ENSG00000228566.2	Ex3-M12	0.733214
PPFIA2	Ex3-M12	0.719639
PLCL1	Ex3-M12	0.718444
FAM13A	Ex3-M12	0.716029
MIR137HG	Ex3-M12	0.711681
IQCJ-SCHIP1	Ex3-M13	0.887249
CTNND2	Ex3-M13	0.872129
HS6ST3	Ex3-M13	0.851926
LINGO2	Ex3-M13	0.816014
GRM7	Ex3-M13	0.810456
FRMPD4	Ex3-M13	0.805674
CHRM3	Ex3-M13	0.801023
ARPP21	Ex3-M13	0.783656
GABRB2	Ex3-M13	0.765617
PTPRG	Ex3-M13	0.737936
CNTN3	Ex3-M13	0.724207
PPM1L	Ex3-M13	0.723445
UNC5D	Ex3-M13	0.706279
NR2F1-AS1	Ex3-M13	0.693378
KCNB2	Ex3-M13	0.690818
NCALD	Ex3-M13	0.660083
SORBS2	Ex3-M13	0.655932
CDH8	Ex3-M13	0.652789
CNTNAP5	Ex3-M13	0.65203
ZFPM2	Ex3-M13	0.648242
ENSG00000249881.1	Ex3-M13	0.647986
MAP3K5	Ex3-M13	0.642715
CPNE8	Ex3-M13	0.638956
SLC44A5	Ex3-M13	0.614251
UBE2E3	Ex3-M13	0.600328
LINC01122	Ex3-M13	0.598009
EXOC6	Ex3-M13	0.587264
CAMK4	Ex3-M13	0.553655
CAMK2D	Ex3-M13	0.549311
KCNH5	Ex3-M13	0.540576
SEMA6D	Ex3-M13	0.535747
BRINP3	Ex3-M13	0.528692
GABRA2	Ex3-M13	0.527845
FUT9	Ex3-M13	0.527358
NTNG1	Ex3-M13	0.526069
ASXL3	Ex3-M13	0.519483
ENSG00000251205.3	Ex3-M13	0.517723
PDE7B	Ex3-M13	0.505984
MLIP	Ex3-M13	0.493384
GARNL3	Ex3-M13	0.488156
DIAPH2	Ex3-M13	0.487938
STAT4	Ex3-M13	0.4836
PDE1C	Ex3-M13	0.482248
LY86-AS1	Ex3-M13	0.468527
ENSG00000229618.3	Ex3-M13	0.453706
LINC02296	Ex3-M13	0.441902
BICC1	Ex3-M13	0.431976
GPC6	Ex3-M13	0.423334
SHISA9	Ex3-M13	0.392718
ENSG00000263551.6	Ex3-M13	0.385673
ANKS1B	Ex3-M14	0.89465
LSAMP	Ex3-M14	0.887906
KCNQ5	Ex3-M14	0.883791
SNTG1	Ex3-M14	0.812185
AFF3	Ex3-M14	0.810418
NAV3	Ex3-M14	0.806957
LRFN5	Ex3-M14	0.793304
ENSG00000239268.4	Ex3-M14	0.791207
TBC1D5	Ex3-M14	0.759659
EXOC6B	Ex3-M14	0.720857
FER	Ex3-M14	0.707416
FHIT	Ex3-M14	0.706625
STXBP5	Ex3-M14	0.698535
RORA	Ex3-M14	0.682404
GUCY1A2	Ex3-M14	0.681684
TFDP2	Ex3-M14	0.681339
BBS9	Ex3-M14	0.675296
GRM1	Ex3-M14	0.660262
NETO1	Ex3-M14	0.653631
FRAS1	Ex3-M14	0.650289
ENSG00000242593.7	Ex3-M14	0.644836
TMTC1	Ex3-M14	0.640271
PRKD1	Ex3-M14	0.639582
SPOCK3	Ex3-M14	0.628159
PAPSS1	Ex3-M14	0.614135
ENSG00000253535.5	Ex3-M14	0.584969
RIPK2-DT	Ex3-M14	0.580046
ITPR2	Ex3-M14	0.576201
CARMIL1	Ex3-M14	0.569908
ARAP2	Ex3-M14	0.556337
BCKDHB	Ex3-M14	0.554964
LINC01473	Ex3-M14	0.545831
TMEFF2	Ex3-M14	0.542492
CRPPA	Ex3-M14	0.539935
BNIP3L	Ex3-M14	0.53775
ENSG00000258932.5	Ex3-M14	0.533811
ANO5	Ex3-M14	0.530718
PCGF5	Ex3-M14	0.517311
LINC02055	Ex3-M14	0.51322
FKBP5	Ex3-M14	0.508412
PPP4R4	Ex3-M14	0.488393
WIPF3	Ex3-M14	0.482011
IL12A-AS1	Ex3-M14	0.481551
HTR1E	Ex3-M14	0.47678
UPP2	Ex3-M14	0.472306
SATB1-AS1	Ex3-M14	0.454981
MIR31HG	Ex3-M14	0.454045
DGKG	Ex3-M14	0.452419
LETR1	Ex3-M14	0.446584
ENSG00000286215.1	Ex3-M14	0.436428
STXBP5L	Ex3-M2	0.857964
SNHG14	Ex3-M2	0.844862
DOCK3	Ex3-M2	0.830853
MAPK10	Ex3-M2	0.820688
CACNA1B	Ex3-M2	0.796522
MBD5	Ex3-M2	0.765901
ENSG00000224271.7	Ex3-M2	0.759206
DANT2	Ex3-M2	0.744847
SNAP91	Ex3-M2	0.734424
PCSK2	Ex3-M2	0.733214
SLC24A2	Ex3-M2	0.715343
GDAP1	Ex3-M2	0.680887
LINC01278	Ex3-M2	0.678837
NALCN	Ex3-M2	0.674221
SYN2	Ex3-M2	0.671254
ENSG00000276128.2	Ex3-M2	0.66385
ENSG00000225689.2	Ex3-M2	0.656081
MYRIP	Ex3-M2	0.637502
MAGI3	Ex3-M2	0.62903
ENSG00000248994.2	Ex3-M2	0.623339
NDST3	Ex3-M2	0.604151
EHBP1	Ex3-M2	0.589098
ENSG00000205485.13	Ex3-M2	0.570895
MARK1	Ex3-M2	0.56468
RAB28	Ex3-M2	0.557132
COPG2	Ex3-M2	0.551485
SCMH1	Ex3-M2	0.548012
MICU2	Ex3-M2	0.546598
RNF130	Ex3-M2	0.545213
ENSG00000287292.1	Ex3-M2	0.540627
ITFG1	Ex3-M2	0.538897
COG6	Ex3-M2	0.536654
TTC17	Ex3-M2	0.534676
JAM3	Ex3-M2	0.530494
CCDC30	Ex3-M2	0.530037
DIPK1A	Ex3-M2	0.529993
ADCY1	Ex3-M2	0.529784
DZIP3	Ex3-M2	0.526591
XRN1	Ex3-M2	0.523369
GOLM2	Ex3-M2	0.522336
FRG1HP	Ex3-M2	0.521751
PRSS51	Ex3-M2	0.51862
MUC20-OT1	Ex3-M2	0.518136
USP47	Ex3-M2	0.518075
ENSG00000236886.2	Ex3-M2	0.517036
VPS50	Ex3-M2	0.514219
FRG1-DT	Ex3-M2	0.513513
SCLT1	Ex3-M2	0.511638
ANO4	Ex3-M2	0.511376
PDE3B	Ex3-M2	0.50639
RBFOX1	Ex3-M3	0.887515
KCNIP4	Ex3-M3	0.875058
FTX	Ex3-M3	0.854228
EIF4G3	Ex3-M3	0.829639
MSRA	Ex3-M3	0.817694
ANKRD17	Ex3-M3	0.811105
DST	Ex3-M3	0.805294
NEBL	Ex3-M3	0.764001
RBFOX2	Ex3-M3	0.756897
CACNB2	Ex3-M3	0.747173
ACACA	Ex3-M3	0.736965
UNC80	Ex3-M3	0.736776
RASAL2	Ex3-M3	0.736215
MYCBP2	Ex3-M3	0.733796
DCAF6	Ex3-M3	0.732141
LINC00632	Ex3-M3	0.72905
CABP1	Ex3-M3	0.726461
SUPT3H	Ex3-M3	0.725817
GPATCH8	Ex3-M3	0.72177
TTC3	Ex3-M3	0.720276
ARHGAP21	Ex3-M3	0.717832
SLIT2	Ex3-M3	0.707703
ERC1	Ex3-M3	0.705961
TCF4	Ex3-M3	0.701788
EPB41L3	Ex3-M3	0.697362
R3HDM2	Ex3-M3	0.696341
FBXW7	Ex3-M3	0.694437
CIT	Ex3-M3	0.69394
PAK1	Ex3-M3	0.687846
DNAJC6	Ex3-M3	0.682257
DLG1	Ex3-M3	0.680062
SBF2	Ex3-M3	0.679161
LRRFIP2	Ex3-M3	0.678416
ENSG00000283674.3	Ex3-M3	0.678223
ITPR1	Ex3-M3	0.673183
GRM5P1	Ex3-M3	0.649698
CHCHD3	Ex3-M3	0.642697
PRICKLE1	Ex3-M3	0.641493
HNRNPC	Ex3-M3	0.635392
ARFGEF1	Ex3-M3	0.630341
MAP4K3	Ex3-M3	0.628242
ARID5B	Ex3-M3	0.622174
PUM2	Ex3-M3	0.622072
TENT2	Ex3-M3	0.617832
RABGAP1	Ex3-M3	0.617447
SPTAN1	Ex3-M3	0.617403
MIR100HG	Ex3-M3	0.609006
PPP6R3	Ex3-M3	0.604461
HERC4	Ex3-M3	0.603809
PCM1	Ex3-M3	0.602709
GPHN	Ex3-M4	0.811235
FGF7P3	Ex3-M4	0.721439
TSPAN5	Ex3-M4	0.715956
GPM6A	Ex3-M4	0.711131
MEF2C	Ex3-M4	0.701483
AK5	Ex3-M4	0.695223
CHN1	Ex3-M4	0.692835
MAP2K5	Ex3-M4	0.682536
TMEM161B-DT	Ex3-M4	0.619906
SCAPER	Ex3-M4	0.616408
TBCK	Ex3-M4	0.58412
ENSG00000253553.8	Ex3-M4	0.58187
GUSBP1	Ex3-M4	0.577574
MYO9A	Ex3-M4	0.573744
SPARCL1	Ex3-M4	0.571242
MGAT4C	Ex3-M4	0.570961
PTPRO	Ex3-M4	0.570723
WASF1	Ex3-M4	0.560463
RFX7	Ex3-M4	0.558555
PAM	Ex3-M4	0.548436
LMBRD1	Ex3-M4	0.537372
PKD2	Ex3-M4	0.533186
RABEP1	Ex3-M4	0.530789
RNF175	Ex3-M4	0.525749
LIN7A	Ex3-M4	0.523914
MAP4K5	Ex3-M4	0.517226
TESPA1	Ex3-M4	0.511585
CCDC7	Ex3-M4	0.5093
GRID2	Ex3-M4	0.500937
DLC1	Ex3-M4	0.49399
GLCCI1	Ex3-M4	0.481055
VPS54	Ex3-M4	0.47121
ZDHHC20	Ex3-M4	0.468858
TTLL5	Ex3-M4	0.460619
ENSG00000233290.3	Ex3-M4	0.459373
HPRT1	Ex3-M4	0.455619
OXSR1	Ex3-M4	0.428292
PDE5A	Ex3-M4	0.421145
SECISBP2L	Ex3-M4	0.412633
RNF149	Ex3-M4	0.401279
CHPT1	Ex3-M4	0.393423
GABRA3	Ex3-M4	0.368883
CTNNA3	Ex3-M4	0.36775
IQCB1	Ex3-M4	0.361859
INTS10	Ex3-M4	0.355291
GPBP1L1	Ex3-M4	0.353655
ENSG00000288597.1	Ex3-M4	0.351044
SEC22A	Ex3-M4	0.350961
EDIL3-DT	Ex3-M4	0.350277
AMY2B	Ex3-M4	0.348541
OPCML	Ex3-M5	0.878822
FGF12	Ex3-M5	0.873887
RYR2	Ex3-M5	0.858788
CTNNA2	Ex3-M5	0.823564
LRP1B	Ex3-M5	0.81319
CNTN4	Ex3-M5	0.807261
NRG1	Ex3-M5	0.800819
DYNC1I1	Ex3-M5	0.784555
ENSG00000271860.8	Ex3-M5	0.740388
ESRRG	Ex3-M5	0.731291
PRKN	Ex3-M5	0.703401
ASTN2	Ex3-M5	0.688829
ADK	Ex3-M5	0.687689
GRIP1	Ex3-M5	0.66812
DCC	Ex3-M5	0.665987
CNTN5	Ex3-M5	0.663007
ENSG00000287912.1	Ex3-M5	0.6386
SPAG16	Ex3-M5	0.610404
WWOX	Ex3-M5	0.601411
ARHGEF11	Ex3-M5	0.597326
UBA6-DT	Ex3-M5	0.590702
NEK1	Ex3-M5	0.587158
EPB41	Ex3-M5	0.578286
ST8SIA1	Ex3-M5	0.57072
EXOC2	Ex3-M5	0.559748
ST6GALNAC3	Ex3-M5	0.5584
CDHR3	Ex3-M5	0.543882
SGCZ	Ex3-M5	0.542855
NFKB1	Ex3-M5	0.532753
RPAP2	Ex3-M5	0.531209
LRRC49	Ex3-M5	0.52557
GPATCH2	Ex3-M5	0.522714
PTPRM	Ex3-M5	0.499985
TBC1D4	Ex3-M5	0.494475
CSGALNACT1	Ex3-M5	0.486428
VLDLR-AS1	Ex3-M5	0.478184
LINC00511	Ex3-M5	0.433111
ENSG00000285106.2	Ex3-M5	0.425012
ENSG00000245768.7	Ex3-M5	0.419767
ACSL4	Ex3-M5	0.393291
LINC02646	Ex3-M5	0.386582
PLA2R1	Ex3-M5	0.380768
ANO6	Ex3-M5	0.379366
AP3B1	Ex3-M5	0.376969
MIR34AHG	Ex3-M5	0.376757
NAA16	Ex3-M5	0.376169
SV2C	Ex3-M5	0.370467
MTR	Ex3-M5	0.365376
CNTN6	Ex3-M5	0.356756
TXK	Ex3-M5	0.356152
ARHGAP26	Ex3-M6	0.866811
PTK2	Ex3-M6	0.858144
GRIN2A	Ex3-M6	0.845155
JMJD1C	Ex3-M6	0.840376
TRIO	Ex3-M6	0.839627
ERC2	Ex3-M6	0.834966
FMN1	Ex3-M6	0.83177
RGS6	Ex3-M6	0.818855
APP	Ex3-M6	0.81505
RERE	Ex3-M6	0.808066
LIMCH1	Ex3-M6	0.805527
SRPK2	Ex3-M6	0.802946
GNAQ	Ex3-M6	0.795405
ZFAND3	Ex3-M6	0.793635
IGF1R	Ex3-M6	0.787389
STRBP	Ex3-M6	0.784807
HSPA12A	Ex3-M6	0.78171
TSC22D1	Ex3-M6	0.77648
CLASP1	Ex3-M6	0.769789
SV2B	Ex3-M6	0.768146
GPM6B	Ex3-M6	0.766562
DENND1A	Ex3-M6	0.764439
SYT16	Ex3-M6	0.755027
MLLT10	Ex3-M6	0.754549
CRACDL	Ex3-M6	0.753132
CPEB3	Ex3-M6	0.751168
MED13L	Ex3-M6	0.746268
VTI1A	Ex3-M6	0.745421
SPTBN1	Ex3-M6	0.740722
UBR5	Ex3-M6	0.728817
TMCC1	Ex3-M6	0.726467
RBM26	Ex3-M6	0.724593
VPS13A	Ex3-M6	0.717877
DAPK1	Ex3-M6	0.717585
KDM4C	Ex3-M6	0.715245
SPECC1	Ex3-M6	0.713003
EVI5	Ex3-M6	0.708765
ACYP2	Ex3-M6	0.708547
EXT1	Ex3-M6	0.703971
GAP43	Ex3-M6	0.703449
MAP4K4	Ex3-M6	0.6934
CDKL5	Ex3-M6	0.690302
NCOA2	Ex3-M6	0.673487
NSMCE2	Ex3-M6	0.668668
MIR29B2CHG	Ex3-M6	0.659898
STRN3	Ex3-M6	0.655881
PCMTD1	Ex3-M6	0.650195
NPTN	Ex3-M6	0.646683
BTRC	Ex3-M6	0.641965
PSPC1	Ex3-M6	0.640387
KALRN	Ex3-M7	0.855279
AEBP2	Ex3-M7	0.735409
PCNX2	Ex3-M7	0.718443
KIF1B	Ex3-M7	0.718387
DTNB	Ex3-M7	0.681988
WDPCP	Ex3-M7	0.64064
ENSG00000255910.2	Ex3-M7	0.612478
UBE4B	Ex3-M7	0.593552
INVS	Ex3-M7	0.576864
ICA1	Ex3-M7	0.575909
ENSG00000286863.2	Ex3-M7	0.569166
GPI	Ex3-M7	0.552151
SUMF1	Ex3-M7	0.549791
UBR1	Ex3-M7	0.547361
RNF115	Ex3-M7	0.546921
BPTF	Ex3-M7	0.53715
CFAP221	Ex3-M7	0.532684
ELMOD1	Ex3-M7	0.525553
TBC1D32	Ex3-M7	0.516536
FAM27C	Ex3-M7	0.513515
SPATA7	Ex3-M7	0.501509
ZNF248	Ex3-M7	0.498848
LINC00461	Ex3-M7	0.494676
DYSF	Ex3-M7	0.490126
KIAA1328	Ex3-M7	0.487996
LINC02398	Ex3-M7	0.482827
TMOD2	Ex3-M7	0.479407
SH3D19	Ex3-M7	0.470312
TPK1	Ex3-M7	0.4632
GMDS-DT	Ex3-M7	0.459719
KLHDC10	Ex3-M7	0.451636
KLHL7	Ex3-M7	0.435857
CCDC192	Ex3-M7	0.426453
EFCAB2	Ex3-M7	0.426005
TANGO6	Ex3-M7	0.424284
GDPD1	Ex3-M7	0.40134
MTOR	Ex3-M7	0.396396
SANBR	Ex3-M7	0.388202
SLC17A5	Ex3-M7	0.388009
NAALADL2	Ex3-M7	0.387748
L2HGDH	Ex3-M7	0.386931
LPIN1	Ex3-M7	0.386782
GAPVD1	Ex3-M7	0.385854
PRANCR	Ex3-M7	0.385214
COPB2-DT	Ex3-M7	0.381141
HACD4	Ex3-M7	0.379277
CTNNA1	Ex3-M7	0.378571
RAB12	Ex3-M7	0.377106
ENSG00000237356.7	Ex3-M7	0.374819
MAMLD1	Ex3-M7	0.374211
DCLK1	Ex3-M8	0.842081
DGKI	Ex3-M8	0.814445
NAV2	Ex3-M8	0.787634
NTRK2	Ex3-M8	0.78603
SETBP1	Ex3-M8	0.775792
ASAP1	Ex3-M8	0.769914
ATXN1	Ex3-M8	0.765002
MACF1	Ex3-M8	0.751584
EPB41L2	Ex3-M8	0.721967
BCAS3	Ex3-M8	0.716489
EML6	Ex3-M8	0.71513
MYO5A	Ex3-M8	0.714503
PRKCA	Ex3-M8	0.710483
RBM6	Ex3-M8	0.706097
KANSL1	Ex3-M8	0.704506
BRINP1	Ex3-M8	0.696148
ZNF609	Ex3-M8	0.692393
SCAI	Ex3-M8	0.679119
LDLRAD4	Ex3-M8	0.67611
UBE2K	Ex3-M8	0.629396
GNB1	Ex3-M8	0.629295
MRTFA	Ex3-M8	0.626888
JAK1	Ex3-M8	0.620937
TARBP1	Ex3-M8	0.609596
KMT2C	Ex3-M8	0.604793
RAB6A	Ex3-M8	0.60301
PDS5A	Ex3-M8	0.601169
MTA3	Ex3-M8	0.595233
PDE10A	Ex3-M8	0.59506
ZFYVE9	Ex3-M8	0.594296
BICDL1	Ex3-M8	0.593784
AFF4	Ex3-M8	0.586907
TASP1	Ex3-M8	0.585351
PUM3	Ex3-M8	0.585056
PTPRJ	Ex3-M8	0.581528
VPS8	Ex3-M8	0.579832
EPB41L4B	Ex3-M8	0.577497
EVL	Ex3-M8	0.570633
SMG6	Ex3-M8	0.566949
POGZ	Ex3-M8	0.561129
PPP3CB	Ex3-M8	0.559578
RNF24	Ex3-M8	0.5539
CDC42SE2	Ex3-M8	0.550061
MTHFD1L	Ex3-M8	0.546621
ENSG00000283183.3	Ex3-M8	0.542059
MAPK1	Ex3-M8	0.535112
TFCP2	Ex3-M8	0.53165
KIAA0319L	Ex3-M8	0.523794
OSBPL10	Ex3-M8	0.520793
MTDH	Ex3-M8	0.513214
ANK2	Ex3-M9	0.882553
SIPA1L1	Ex3-M9	0.853388
FOCAD	Ex3-M9	0.83956
FAT3	Ex3-M9	0.834422
RAPGEF5	Ex3-M9	0.831746
KHDRBS3	Ex3-M9	0.830798
KCNQ3	Ex3-M9	0.823542
MAST4	Ex3-M9	0.817605
RAPGEF2	Ex3-M9	0.80254
SH3GL2	Ex3-M9	0.800043
TENM4	Ex3-M9	0.793071
TJP1	Ex3-M9	0.791833
BTBD9	Ex3-M9	0.787406
RCAN2	Ex3-M9	0.786379
MAP1B	Ex3-M9	0.786154
PBX1	Ex3-M9	0.784539
NBAS	Ex3-M9	0.779036
JAZF1	Ex3-M9	0.778968
ARID1B	Ex3-M9	0.760772
ARHGEF7	Ex3-M9	0.75714
KLF12	Ex3-M9	0.748081
AMPH	Ex3-M9	0.746136
HIVEP2	Ex3-M9	0.744747
ZNF638	Ex3-M9	0.743266
DOCK4	Ex3-M9	0.740394
TIAM2	Ex3-M9	0.738279
SH3GL3	Ex3-M9	0.734589
FARS2	Ex3-M9	0.733364
ZSWIM6	Ex3-M9	0.732469
MEG8	Ex3-M9	0.728508
SND1	Ex3-M9	0.724651
TBL1XR1	Ex3-M9	0.721345
NR3C2	Ex3-M9	0.720593
NEDD4L	Ex3-M9	0.714701
PHF14	Ex3-M9	0.712113
MED12L	Ex3-M9	0.710627
SPIRE1	Ex3-M9	0.708201
VWA8	Ex3-M9	0.706987
WDFY3	Ex3-M9	0.704992
PRICKLE2	Ex3-M9	0.702275
CHD6	Ex3-M9	0.694359
TTC28	Ex3-M9	0.688228
NOVA1	Ex3-M9	0.685073
IMMP2L	Ex3-M9	0.683362
NAP1L1	Ex3-M9	0.67965
MIPOL1	Ex3-M9	0.666726
MNAT1	Ex3-M9	0.652574
TTLL7	Ex3-M9	0.649883
ZNF532	Ex3-M9	0.649066
MICU3	Ex3-M9	0.647339
ANKS1B	Ex4-M1	0.816858
SNTG1	Ex4-M1	0.802446
SNHG14	Ex4-M1	0.788607
LRRC7	Ex4-M1	0.783351
STXBP5L	Ex4-M1	0.776047
AGBL4	Ex4-M1	0.769971
DOCK3	Ex4-M1	0.760969
LRFN5	Ex4-M1	0.750712
GPHN	Ex4-M1	0.746291
LRP1B	Ex4-M1	0.709815
MBD5	Ex4-M1	0.688514
CACNA1B	Ex4-M1	0.676932
KCNH7	Ex4-M1	0.662278
DANT2	Ex4-M1	0.632235
SYN2	Ex4-M1	0.626247
SNAP91	Ex4-M1	0.601711
ST6GALNAC5	Ex4-M1	0.567535
STXBP5	Ex4-M1	0.560506
TMEM232	Ex4-M1	0.549437
NECAB1	Ex4-M1	0.540225
NCOA1	Ex4-M1	0.538042
ENSG00000225689.2	Ex4-M1	0.534795
DNAAF9	Ex4-M1	0.525819
SCAPER	Ex4-M1	0.524027
SPTBN4	Ex4-M1	0.51115
FGF7P3	Ex4-M1	0.506833
EHBP1	Ex4-M1	0.501711
TTC17	Ex4-M1	0.501477
ASH1L	Ex4-M1	0.500033
LINC01278	Ex4-M1	0.498721
ITFG1	Ex4-M1	0.496165
PTPN4	Ex4-M1	0.493628
CDKAL1	Ex4-M1	0.490109
WNK2	Ex4-M1	0.489492
MYO9A	Ex4-M1	0.482309
AK5	Ex4-M1	0.478599
MYRIP	Ex4-M1	0.477558
ENSG00000276128.2	Ex4-M1	0.475481
SCMH1	Ex4-M1	0.473957
MAN1A2	Ex4-M1	0.472329
GOLM2	Ex4-M1	0.471388
FRG1HP	Ex4-M1	0.467608
ADCY1	Ex4-M1	0.465851
ANO5	Ex4-M1	0.463352
FBXL2	Ex4-M1	0.449919
ASTN2	Ex4-M1	0.448491
DIPK1A	Ex4-M1	0.443739
MAGI3	Ex4-M1	0.435258
NDST3	Ex4-M1	0.433138
LRRK1	Ex4-M1	0.432586
NRG3	Ex4-M10	0.892747
CNTNAP2	Ex4-M10	0.886331
DLG2	Ex4-M10	0.879599
IQCJ-SCHIP1	Ex4-M10	0.86212
NLGN1	Ex4-M10	0.835795
RIMS2	Ex4-M10	0.828303
CTNND2	Ex4-M10	0.822734
RORA	Ex4-M10	0.814219
GRM5	Ex4-M10	0.812151
HS6ST3	Ex4-M10	0.803824
MYT1L	Ex4-M10	0.798092
MTUS2	Ex4-M10	0.758491
NBEA	Ex4-M10	0.755182
MAPK10	Ex4-M10	0.754141
CHRM3	Ex4-M10	0.749563
UBE2E2	Ex4-M10	0.747657
MIR99AHG	Ex4-M10	0.732241
THRB	Ex4-M10	0.729449
LRRTM4	Ex4-M10	0.727965
RGS6	Ex4-M10	0.722123
CNKSR2	Ex4-M10	0.719745
FRMPD4	Ex4-M10	0.719131
GRIA4	Ex4-M10	0.702079
SLC4A10	Ex4-M10	0.702003
GRIA2	Ex4-M10	0.700617
RFX3	Ex4-M10	0.700044
RTN1	Ex4-M10	0.694776
GRIK2	Ex4-M10	0.692194
KCTD16	Ex4-M10	0.683824
LINC00882	Ex4-M10	0.680558
CDH13	Ex4-M10	0.672382
MLLT3	Ex4-M10	0.665738
DGKB	Ex4-M10	0.664694
CHSY3	Ex4-M10	0.651213
RIT2	Ex4-M10	0.647058
CLSTN2	Ex4-M10	0.641192
LHFPL6	Ex4-M10	0.635792
GRM3	Ex4-M10	0.635651
TMEM108	Ex4-M10	0.605571
AMPH	Ex4-M10	0.602568
HIVEP3	Ex4-M10	0.590858
EXOC6B	Ex4-M10	0.585908
SCN2A	Ex4-M10	0.585663
TBC1D5	Ex4-M10	0.582375
PRKACB	Ex4-M10	0.580368
ZEB1	Ex4-M10	0.578417
SGCD	Ex4-M10	0.570163
FER	Ex4-M10	0.568659
MKLN1	Ex4-M10	0.56336
GDAP1	Ex4-M10	0.562762
DPP10	Ex4-M11	0.764731
TENM2	Ex4-M11	0.72904
DMD	Ex4-M11	0.696823
MACROD2	Ex4-M11	0.651401
CDH8	Ex4-M11	0.650281
ENSG00000239268.4	Ex4-M11	0.620865
AFF3	Ex4-M11	0.619791
GABRB1	Ex4-M11	0.61898
PPFIA2	Ex4-M11	0.576158
PCSK2	Ex4-M11	0.565815
GUCY1A2	Ex4-M11	0.552015
ANO3	Ex4-M11	0.532647
ENSG00000223812.8	Ex4-M11	0.501484
HTR1F	Ex4-M11	0.488057
FSTL4	Ex4-M11	0.484606
SYNPR	Ex4-M11	0.473146
FUT8	Ex4-M11	0.466927
DAB1	Ex4-M11	0.466194
ENSG00000285939.2	Ex4-M11	0.45854
DPYD	Ex4-M11	0.433465
MEF2C-AS1	Ex4-M11	0.417784
CAMK4	Ex4-M11	0.40265
SNCA	Ex4-M11	0.393913
LCORL	Ex4-M11	0.381776
GRIA1	Ex4-M11	0.342266
LINC01821	Ex4-M11	0.3335
ENSG00000229618.3	Ex4-M11	0.330821
MBOAT2	Ex4-M11	0.318487
NIPAL2	Ex4-M11	0.317239
MPPED2	Ex4-M11	0.302193
ENSG00000236451.3	Ex4-M11	0.283463
OPRM1	Ex4-M11	0.282104
NELL1	Ex4-M11	0.280776
LINC02885	Ex4-M11	0.270078
ENSG00000228566.2	Ex4-M11	0.270023
ADAMTS16	Ex4-M11	0.268073
PDE1A	Ex4-M11	0.266474
RIPOR2	Ex4-M11	0.259932
ENSG00000239498.1	Ex4-M11	0.255495
MAML3	Ex4-M11	0.253469
ENSG00000256995.8	Ex4-M11	0.252289
TSHZ2	Ex4-M11	0.251214
ALCAM	Ex4-M11	0.243239
GULP1	Ex4-M11	0.240546
SLIT3	Ex4-M11	0.238765
LINC01378	Ex4-M11	0.232085
ADAMTS3	Ex4-M11	0.225984
SLC26A4	Ex4-M11	0.220748
LDLRAD3	Ex4-M11	0.210821
ENSG00000287100.2	Ex4-M11	0.209287
LRRC4C	Ex4-M12	0.857422
KCNQ5	Ex4-M12	0.835804
KHDRBS2	Ex4-M12	0.811326
SYT1	Ex4-M12	0.803765
FGF12	Ex4-M12	0.803555
LINGO2	Ex4-M12	0.797099
CCSER1	Ex4-M12	0.755834
NAV3	Ex4-M12	0.736251
PCLO	Ex4-M12	0.728964
NRG1	Ex4-M12	0.681919
HCN1	Ex4-M12	0.681059
GRID2	Ex4-M12	0.672351
CNTN4	Ex4-M12	0.670717
MEF2C	Ex4-M12	0.656756
GPM6A	Ex4-M12	0.65179
CPNE4	Ex4-M12	0.650146
ROBO2	Ex4-M12	0.646951
DLG1	Ex4-M12	0.646373
MGAT4C	Ex4-M12	0.625782
BRINP3	Ex4-M12	0.621486
EPHA6	Ex4-M12	0.600108
LAMA2	Ex4-M12	0.587033
GALNTL6	Ex4-M12	0.586482
UNC13C	Ex4-M12	0.581121
FHIT	Ex4-M12	0.567437
PLCH1	Ex4-M12	0.566434
COL5A2	Ex4-M12	0.565455
CDH10	Ex4-M12	0.559068
NCAM2	Ex4-M12	0.532997
OSBPL8	Ex4-M12	0.530454
DNAJC1	Ex4-M12	0.517048
ZNF804B	Ex4-M12	0.512911
USP25	Ex4-M12	0.507766
CDH12	Ex4-M12	0.492138
ENSG00000251293.1	Ex4-M12	0.491784
RASGRF2	Ex4-M12	0.490263
TMEM161B-DT	Ex4-M12	0.480751
ENSG00000229425.4	Ex4-M12	0.475779
LINC02055	Ex4-M12	0.470824
ENSG00000251600.8	Ex4-M12	0.455153
FSTL5	Ex4-M12	0.430558
TRPC5	Ex4-M12	0.333269
CDH9	Ex4-M12	0.322035
PTCHD4	Ex4-M12	0.316132
ADAMTS9-AS2	Ex4-M12	0.311658
LIN7A	Ex4-M12	0.304919
RAB3C	Ex4-M12	0.304711
ZNF804A	Ex4-M12	0.295412
ENSG00000287722.1	Ex4-M12	0.294955
ZBBX	Ex4-M12	0.291582
OPCML	Ex4-M2	0.8733
DLGAP2	Ex4-M2	0.87213
NALF1	Ex4-M2	0.866024
FGF14	Ex4-M2	0.861565
FRMD4A	Ex4-M2	0.852742
PTPRN2	Ex4-M2	0.839097
AUTS2	Ex4-M2	0.836988
PTPRT	Ex4-M2	0.832796
CACNA1C	Ex4-M2	0.825713
KCNMA1	Ex4-M2	0.820021
DSCAM	Ex4-M2	0.806863
TAFA1	Ex4-M2	0.802298
ATRNL1	Ex4-M2	0.800707
LDB2	Ex4-M2	0.79302
DPP6	Ex4-M2	0.780052
GALNT17	Ex4-M2	0.766866
EFNA5	Ex4-M2	0.754017
ATP8A2	Ex4-M2	0.751494
TMEM132B	Ex4-M2	0.750424
TMEM178B	Ex4-M2	0.749162
GABRB3	Ex4-M2	0.74576
SH3GL2	Ex4-M2	0.731319
AGAP1	Ex4-M2	0.730993
PRKCE	Ex4-M2	0.730451
GABBR2	Ex4-M2	0.728585
SPOCK1	Ex4-M2	0.72577
CAMK1D	Ex4-M2	0.721946
MARCHF1	Ex4-M2	0.721231
CAMTA1	Ex4-M2	0.718813
KCNQ3	Ex4-M2	0.71789
CUX2	Ex4-M2	0.716709
RBFOX3	Ex4-M2	0.715226
ADGRL3	Ex4-M2	0.713582
PPP2R2C	Ex4-M2	0.711549
XKR6	Ex4-M2	0.711094
NTM	Ex4-M2	0.710149
GRID1	Ex4-M2	0.709666
LARGE1	Ex4-M2	0.700136
NR3C2	Ex4-M2	0.693435
NTRK3	Ex4-M2	0.691881
SHISA9	Ex4-M2	0.690487
KIRREL3	Ex4-M2	0.686236
OLFM3	Ex4-M2	0.68409
GRIN2B	Ex4-M2	0.679351
KCNB2	Ex4-M2	0.669845
ATP2B2	Ex4-M2	0.667245
TJP1	Ex4-M2	0.661148
MICAL3	Ex4-M2	0.655905
NEDD4L	Ex4-M2	0.651716
HDAC4	Ex4-M2	0.651181
CLASP2	Ex4-M3	0.650256
C11orf49	Ex4-M3	0.49598
SENP6	Ex4-M3	0.474039
POM121C	Ex4-M3	0.347309
NEMF	Ex4-M3	0.340928
NAALAD2	Ex4-M3	0.325718
MTMR2	Ex4-M3	0.318618
CDK12	Ex4-M3	0.316912
CERT1	Ex4-M3	0.314628
RNF149	Ex4-M3	0.314229
DYNC2LI1	Ex4-M3	0.308262
CATSPER2	Ex4-M3	0.303678
CCDC18-AS1	Ex4-M3	0.301469
DPY19L2	Ex4-M3	0.298275
FEZ1	Ex4-M3	0.296145
EDIL3-DT	Ex4-M3	0.290677
CAPN7	Ex4-M3	0.290364
SHOC2	Ex4-M3	0.283713
SEPTIN7P14	Ex4-M3	0.281717
PIP4K2A	Ex4-M3	0.279714
YWHAE	Ex4-M3	0.27873
SEPTIN2	Ex4-M3	0.277783
SANBR	Ex4-M3	0.272239
NBEAL1	Ex4-M3	0.271558
DOK5	Ex4-M3	0.270656
CEP83	Ex4-M3	0.262383
B4GALT6	Ex4-M3	0.261365
MRPS5	Ex4-M3	0.260768
CENPP	Ex4-M3	0.260247
SMARCA1	Ex4-M3	0.25747
ENSG00000223727.6	Ex4-M3	0.254697
ACIN1	Ex4-M3	0.242657
RORB-AS1	Ex4-M3	0.230425
KDM1B	Ex4-M3	0.22736
HERC2P9	Ex4-M3	0.222014
ENSG00000286129.1	Ex4-M3	0.221823
GIPC2	Ex4-M3	0.220225
LINC00869	Ex4-M3	0.219375
PSMD7-DT	Ex4-M3	0.217127
EFHC2	Ex4-M3	0.212825
MIR4300HG	Ex4-M3	0.210674
ATP6V0A2	Ex4-M3	0.209602
CYP46A1	Ex4-M3	0.209033
HNRNPL	Ex4-M3	0.207274
LINC01435	Ex4-M3	0.205254
UBTD2	Ex4-M3	0.204636
FAM153CP	Ex4-M3	0.200228
SLC25A53	Ex4-M3	0.196438
PIP4K2C	Ex4-M3	0.194343
FRG1KP	Ex4-M3	0.193166
HECW1	Ex4-M4	0.734507
CACNA1A	Ex4-M4	0.710723
TMEM132D	Ex4-M4	0.705413
PI4KA	Ex4-M4	0.605133
SPIDR	Ex4-M4	0.580473
MCF2L2	Ex4-M4	0.579648
MAPK8	Ex4-M4	0.576372
BTBD9	Ex4-M4	0.572449
ZFYVE28	Ex4-M4	0.546342
INPP4A	Ex4-M4	0.535252
STOX2	Ex4-M4	0.503222
TCF25	Ex4-M4	0.336104
RTN4RL1	Ex4-M4	0.320417
KLHL22	Ex4-M4	0.317622
PRR14L	Ex4-M4	0.310178
RAB40C	Ex4-M4	0.308746
SIPA1L3	Ex4-M4	0.304368
ATF7IP2	Ex4-M4	0.30288
AP2A2	Ex4-M4	0.292378
ZER1	Ex4-M4	0.291617
SLC8A2	Ex4-M4	0.290894
MARK4	Ex4-M4	0.284031
HK1	Ex4-M4	0.283858
B4GALNT3	Ex4-M4	0.282061
SUFU	Ex4-M4	0.28183
ABHD12	Ex4-M4	0.280914
PALM	Ex4-M4	0.272945
LMF1	Ex4-M4	0.266138
RGS7BP	Ex4-M4	0.264274
CHD5	Ex4-M4	0.262785
GDAP1L1	Ex4-M4	0.256733
NFIC	Ex4-M4	0.252384
LMTK3	Ex4-M4	0.250847
GTF3C1	Ex4-M4	0.249396
MOB2	Ex4-M4	0.246988
GAK	Ex4-M4	0.245238
ENSG00000249592.7	Ex4-M4	0.241697
ANKRD24	Ex4-M4	0.24062
SEMA6B	Ex4-M4	0.239669
RIN3	Ex4-M4	0.238872
SLC43A2	Ex4-M4	0.236336
NUFIP2	Ex4-M4	0.234032
SDK2	Ex4-M4	0.231541
ENSG00000229151.2	Ex4-M4	0.230465
C19orf12	Ex4-M4	0.223118
ZMIZ1-AS1	Ex4-M4	0.219063
ADAMTS10	Ex4-M4	0.21328
SLC22A25	Ex4-M4	0.200811
FLOT2	Ex4-M4	0.195963
PLEKHG5	Ex4-M4	0.19552
RBFOX1	Ex4-M5	0.928944
NRXN3	Ex4-M5	0.911141
KALRN	Ex4-M5	0.860198
GRIN2A	Ex4-M5	0.822756
CTNNA2	Ex4-M5	0.806074
DCLK1	Ex4-M5	0.801526
MAST4	Ex4-M5	0.794204
ERC2	Ex4-M5	0.790636
NRCAM	Ex4-M5	0.780161
FMN1	Ex4-M5	0.77876
RAPGEF5	Ex4-M5	0.777932
TRIO	Ex4-M5	0.765009
ATXN1	Ex4-M5	0.763894
DGKI	Ex4-M5	0.755996
LIMCH1	Ex4-M5	0.749445
PTK2	Ex4-M5	0.745783
FOCAD	Ex4-M5	0.745505
PTPRG	Ex4-M5	0.735973
ARID1B	Ex4-M5	0.733896
PBX1	Ex4-M5	0.73286
RERE	Ex4-M5	0.732669
SIPA1L1	Ex4-M5	0.728017
ARHGAP26	Ex4-M5	0.727258
HDAC9	Ex4-M5	0.723904
LDLRAD4	Ex4-M5	0.720081
MAGI1	Ex4-M5	0.714786
FMNL2	Ex4-M5	0.713342
NTNG1	Ex4-M5	0.712407
PDZRN3	Ex4-M5	0.708246
ARL15	Ex4-M5	0.695536
RAPGEF2	Ex4-M5	0.693065
DAPK1	Ex4-M5	0.690226
POU6F2	Ex4-M5	0.687666
PDE10A	Ex4-M5	0.6856
RCAN2	Ex4-M5	0.683432
GNAQ	Ex4-M5	0.683039
NR2F1-AS1	Ex4-M5	0.682149
HECW2	Ex4-M5	0.681319
NCALD	Ex4-M5	0.669662
ATP8A1	Ex4-M5	0.663455
SMARCA2	Ex4-M5	0.654689
TSC22D1	Ex4-M5	0.65001
DENND1A	Ex4-M5	0.646684
MLLT10	Ex4-M5	0.645008
HIVEP2	Ex4-M5	0.642402
APP	Ex4-M5	0.640441
SYT16	Ex4-M5	0.639291
KIAA1549L	Ex4-M5	0.637856
ZFAND3	Ex4-M5	0.637301
MED12L	Ex4-M5	0.636488
RGS7	Ex4-M6	0.785147
MAP4K3-DT	Ex4-M6	0.508431
APBB2	Ex4-M6	0.503373
TMEM241	Ex4-M6	0.465742
FAM81A	Ex4-M6	0.454501
INVS	Ex4-M6	0.443775
RPRD2	Ex4-M6	0.438564
MTHFD1L	Ex4-M6	0.33623
NR6A1	Ex4-M6	0.328317
NEK10	Ex4-M6	0.322023
DPY19L1P1	Ex4-M6	0.313953
MSH3	Ex4-M6	0.31358
SLC13A3	Ex4-M6	0.306608
DGKH	Ex4-M6	0.295963
TMEM72-AS1	Ex4-M6	0.293259
FAM27C	Ex4-M6	0.289207
CUL4A	Ex4-M6	0.287386
SMARCC1	Ex4-M6	0.286103
NFX1	Ex4-M6	0.286066
TTC8	Ex4-M6	0.285187
HGSNAT	Ex4-M6	0.284178
USP43	Ex4-M6	0.284116
AQP4-AS1	Ex4-M6	0.283892
TPK1	Ex4-M6	0.282304
GPATCH2	Ex4-M6	0.2802
MTOR	Ex4-M6	0.275375
SRSF4	Ex4-M6	0.274925
RFLNA	Ex4-M6	0.269186
ENSG00000255910.2	Ex4-M6	0.25937
SECISBP2	Ex4-M6	0.258312
KDM3B	Ex4-M6	0.257502
LINC02210-CRHR1	Ex4-M6	0.254027
LIPA	Ex4-M6	0.248728
HACD4	Ex4-M6	0.242233
ENSG00000285679.2	Ex4-M6	0.237966
MAILR	Ex4-M6	0.237932
ENSG00000257735.1	Ex4-M6	0.234513
AGBL3	Ex4-M6	0.228527
DNAJC11	Ex4-M6	0.227945
ENSG00000269707.2	Ex4-M6	0.226077
CA5B	Ex4-M6	0.225576
RFX3-AS1	Ex4-M6	0.221934
PNPT1	Ex4-M6	0.214616
MDM4	Ex4-M6	0.212562
PPP1R7	Ex4-M6	0.207657
SCPEP1	Ex4-M6	0.204046
SLC9A8	Ex4-M6	0.201219
ALG1L9P-1	Ex4-M6	0.200818
GABRA6	Ex4-M6	0.198946
ZFP14	Ex4-M6	0.198191
MACF1	Ex4-M7	0.58784
TNIK	Ex4-M7	0.568644
SOBP	Ex4-M7	0.557828
ZNF609	Ex4-M7	0.51439
BICRAL	Ex4-M7	0.488494
SMG6	Ex4-M7	0.401798
KDM2A	Ex4-M7	0.375433
ZMYM4	Ex4-M7	0.374917
CCDC57	Ex4-M7	0.357888
TFCP2	Ex4-M7	0.354206
UBE2H	Ex4-M7	0.353208
SNX4	Ex4-M7	0.345462
AFF1	Ex4-M7	0.343849
KIF3C	Ex4-M7	0.342962
MTDH	Ex4-M7	0.338002
PARN	Ex4-M7	0.335331
TRANK1	Ex4-M7	0.334876
NUTM2A-AS1	Ex4-M7	0.329414
GBF1	Ex4-M7	0.326816
CRYL1	Ex4-M7	0.325696
WDR20	Ex4-M7	0.324482
WDSUB1	Ex4-M7	0.318653
TVP23A	Ex4-M7	0.316661
ZNF254	Ex4-M7	0.313579
KDM5B	Ex4-M7	0.311296
KLHDC1	Ex4-M7	0.308006
PMS2P4	Ex4-M7	0.306673
OTOGL	Ex4-M7	0.30391
PHF20	Ex4-M7	0.303763
ENSG00000288632.1	Ex4-M7	0.303287
ZNF346	Ex4-M7	0.301715
STX18	Ex4-M7	0.30111
QRICH1	Ex4-M7	0.299853
TANGO6	Ex4-M7	0.29816
FMNL3	Ex4-M7	0.296138
COG7	Ex4-M7	0.294377
LIN52	Ex4-M7	0.2941
WAPL	Ex4-M7	0.289618
CNOT1	Ex4-M7	0.288875
SFI1	Ex4-M7	0.280238
SYMPK	Ex4-M7	0.277219
DHX30	Ex4-M7	0.275598
ABCC1	Ex4-M7	0.274457
IRAG2	Ex4-M7	0.273995
ZNF815P	Ex4-M7	0.273611
TP53BP1	Ex4-M7	0.273405
BRAP	Ex4-M7	0.272345
GTF2H1	Ex4-M7	0.271728
DENND6A	Ex4-M7	0.2708
HDAC5	Ex4-M7	0.268146
FTX	Ex4-M8	0.781835
JMJD1C	Ex4-M8	0.732877
EIF4G3	Ex4-M8	0.732177
MSRA	Ex4-M8	0.726038
NTRK2	Ex4-M8	0.724812
TCF4	Ex4-M8	0.710923
RBFOX2	Ex4-M8	0.709031
ANKRD17	Ex4-M8	0.70092
NEBL	Ex4-M8	0.695499
DST	Ex4-M8	0.682656
CACNB2	Ex4-M8	0.65847
DCAF6	Ex4-M8	0.615769
ARHGAP21	Ex4-M8	0.604993
SLIT2	Ex4-M8	0.598795
FBXW7	Ex4-M8	0.592458
MAN2A1	Ex4-M8	0.586196
UNC80	Ex4-M8	0.579963
MYCBP2	Ex4-M8	0.578783
BIRC6	Ex4-M8	0.576106
KIAA0319	Ex4-M8	0.569774
CABP1	Ex4-M8	0.569065
SCAI	Ex4-M8	0.567999
ANKRD36C	Ex4-M8	0.564187
RABGAP1	Ex4-M8	0.560388
STRBP	Ex4-M8	0.559615
CIT	Ex4-M8	0.557978
ROCK2	Ex4-M8	0.557506
MGAT5	Ex4-M8	0.555537
SUPT3H	Ex4-M8	0.552768
LINC00632	Ex4-M8	0.547779
HOMER1	Ex4-M8	0.547297
ARID5B	Ex4-M8	0.544046
R3HDM2	Ex4-M8	0.542639
COG5	Ex4-M8	0.54085
JAK1	Ex4-M8	0.540474
RBM6	Ex4-M8	0.53766
ENSG00000284707.2	Ex4-M8	0.534137
KMT2E	Ex4-M8	0.523651
CYRIB	Ex4-M8	0.51942
EPB41L3	Ex4-M8	0.51842
CHCHD3	Ex4-M8	0.512226
OSBPL10	Ex4-M8	0.511817
LINC02217	Ex4-M8	0.505672
SPTAN1	Ex4-M8	0.503793
ATP2C1	Ex4-M8	0.496402
SETD5	Ex4-M8	0.491202
PIAS1	Ex4-M8	0.490403
MIR100HG	Ex4-M8	0.489448
PUM3	Ex4-M8	0.486966
PPFIBP1	Ex4-M8	0.484155
CSMD1	Ex4-M9	0.925908
KCNIP4	Ex4-M9	0.925377
ADGRB3	Ex4-M9	0.924011
NRXN1	Ex4-M9	0.922944
CADM2	Ex4-M9	0.911335
MAGI2	Ex4-M9	0.899261
NEGR1	Ex4-M9	0.89455
LSAMP	Ex4-M9	0.858287
GRM7	Ex4-M9	0.846203
RALYL	Ex4-M9	0.84304
ANK2	Ex4-M9	0.825157
PDE4D	Ex4-M9	0.819952
NKAIN2	Ex4-M9	0.810019
KHDRBS3	Ex4-M9	0.787141
OXR1	Ex4-M9	0.786357
NELL2	Ex4-M9	0.779756
PTPRK	Ex4-M9	0.779731
CNTN1	Ex4-M9	0.775825
PPP3CA	Ex4-M9	0.773845
MDGA2	Ex4-M9	0.766379
CDH18	Ex4-M9	0.758988
SOX5	Ex4-M9	0.752972
FAT3	Ex4-M9	0.752249
CNTN5	Ex4-M9	0.746151
RIMS1	Ex4-M9	0.744987
GABRB2	Ex4-M9	0.744188
CACNA2D1	Ex4-M9	0.722067
ARPP21	Ex4-M9	0.716032
DCC	Ex4-M9	0.713127
ADGRL2	Ex4-M9	0.705224
ENOX1	Ex4-M9	0.704045
KCND2	Ex4-M9	0.698288
TAFA2	Ex4-M9	0.684807
RORB	Ex4-M9	0.676523
UNC5C	Ex4-M9	0.657996
KCNC2	Ex4-M9	0.654063
IMMP2L	Ex4-M9	0.6532
EDIL3	Ex4-M9	0.607179
PARP8	Ex4-M9	0.605481
KCNJ3	Ex4-M9	0.60359
DNM3	Ex4-M9	0.600572
GAB1	Ex4-M9	0.581105
LRBA	Ex4-M9	0.57923
MBNL1	Ex4-M9	0.564124
SSBP2	Ex4-M9	0.554894
MAP2K4	Ex4-M9	0.550762
RMST	Ex4-M9	0.543118
FUT9	Ex4-M9	0.534468
GABRG2	Ex4-M9	0.505792
TMEFF2	Ex4-M9	0.503322
PCAT1	Ex5-M1	0.462722
RALYL	Ex5-M1	0.411458
SYT1	Ex5-M1	0.390245
CTNNA2	Ex5-M1	0.384104
MLLT3	Ex5-M1	0.381393
DMD	Ex5-M1	0.371073
SNHG14	Ex5-M1	0.367047
LRP1B	Ex5-M1	0.354352
MIR99AHG	Ex5-M1	0.328687
DPP10	Ex5-M1	0.307712
CDH12	Ex5-M1	0.306473
NAV3	Ex5-M1	0.290649
FBXL17	Ex5-M1	0.279537
IL2RA	Ex5-M1	0.276936
CDKAL1	Ex5-M1	0.27336
IFT172	Ex5-M1	0.273216
ENSG00000225689.2	Ex5-M1	0.269709
COPG2	Ex5-M1	0.26891
ENSG00000230021.10	Ex5-M1	0.262808
LINC02284	Ex5-M1	0.251371
DLC1	Ex5-M1	0.251166
NCAM2	Ex5-M1	0.248108
RIF1	Ex5-M1	0.243324
DIAPH2	Ex5-M1	0.239766
PARD3B	Ex5-M1	0.23905
OXSR1	Ex5-M1	0.238394
DYM	Ex5-M1	0.233901
GCM1	Ex5-M1	0.230908
SMARCA1	Ex5-M1	0.230723
ENSG00000286780.1	Ex5-M1	0.229493
FAM13A	Ex5-M1	0.224124
PIP4K2A	Ex5-M1	0.220813
ENSG00000223727.6	Ex5-M1	0.220378
ENSG00000224363.2	Ex5-M1	0.220017
C11orf49	Ex5-M1	0.219924
IFT88	Ex5-M1	0.219152
KCNC2	Ex5-M1	0.218635
PGAM1P5	Ex5-M1	0.218022
ESRRG	Ex5-M1	0.216398
RBM39	Ex5-M1	0.215935
BCL11B	Ex5-M1	0.21516
SOX6	Ex5-M1	0.2117
STAG1	Ex5-M1	0.211075
ENSG00000214719.13	Ex5-M1	0.209834
LINC01517	Ex5-M1	0.209759
SDK1	Ex5-M1	0.209015
MITF	Ex5-M1	0.209002
ENSG00000237445.2	Ex5-M1	0.208935
NELL1	Ex5-M1	0.207565
ENSG00000258312.1	Ex5-M1	0.206797
DLGAP2	Ex5-M2	0.441243
CACNA2D3	Ex5-M2	0.406257
DOCK3	Ex5-M2	0.402265
AGBL4	Ex5-M2	0.377155
CACNA1B	Ex5-M2	0.37324
KAZN	Ex5-M2	0.37311
MAPK10	Ex5-M2	0.369031
ERC2	Ex5-M2	0.355681
CACNA1C	Ex5-M2	0.349975
MYT1L	Ex5-M2	0.338797
TMEM132D	Ex5-M2	0.313685
HECW1	Ex5-M2	0.307773
KCNMA1	Ex5-M2	0.302363
ARPP21	Ex5-M2	0.293652
PLEKHA5	Ex5-M2	0.270081
CACNA1A	Ex5-M2	0.269725
NRCAM	Ex5-M2	0.262627
DPP6	Ex5-M2	0.260924
GALNT17	Ex5-M2	0.251174
GABBR2	Ex5-M2	0.249893
SPTBN4	Ex5-M2	0.247693
KCNQ3	Ex5-M2	0.242638
GABRB3	Ex5-M2	0.238496
PTPRN2	Ex5-M2	0.235646
ATP8A2	Ex5-M2	0.234715
CAMK1D	Ex5-M2	0.233398
AGAP1	Ex5-M2	0.225786
TMEM178B	Ex5-M2	0.225183
SLC24A2	Ex5-M2	0.224466
TMEM108	Ex5-M2	0.223948
MACF1	Ex5-M2	0.219947
SHISA9	Ex5-M2	0.21929
LARGE1	Ex5-M2	0.219194
TNRC6B	Ex5-M2	0.219178
SPOCK1	Ex5-M2	0.218809
SHANK2	Ex5-M2	0.218323
PRKCE	Ex5-M2	0.21751
TMEM132B	Ex5-M2	0.216737
NTM	Ex5-M2	0.216066
RBFOX3	Ex5-M2	0.215505
TENM4	Ex5-M2	0.214724
SPIDR	Ex5-M2	0.211885
LINC01278	Ex5-M2	0.210633
HIVEP3	Ex5-M2	0.210308
KSR2	Ex5-M2	0.20824
KIRREL3	Ex5-M2	0.207882
XKR6	Ex5-M2	0.205953
OTUD7A	Ex5-M2	0.20453
MAPT	Ex5-M2	0.20376
CA10	Ex5-M2	0.202693
PCDH9	Ex5-M3	0.514357
MSRA	Ex5-M3	0.436303
LINC00486-1	Ex5-M3	0.42238
PTPRK	Ex5-M3	0.392185
PPP3CA	Ex5-M3	0.383908
GRM5P1	Ex5-M3	0.292374
SOX5	Ex5-M3	0.286854
ANKRD30BL	Ex5-M3	0.278877
TCF4	Ex5-M3	0.275131
HECW2	Ex5-M3	0.273979
ANKRD17	Ex5-M3	0.263309
SYPL1	Ex5-M3	0.26071
ACSL3	Ex5-M3	0.258443
SATB2	Ex5-M3	0.251704
R3HDM2	Ex5-M3	0.249303
CADM1	Ex5-M3	0.247638
HSPA12A	Ex5-M3	0.245575
SETD3	Ex5-M3	0.241161
PJA2	Ex5-M3	0.240592
RBM6	Ex5-M3	0.230748
GNAQ	Ex5-M3	0.225934
IGF1R	Ex5-M3	0.224845
NGB	Ex5-M3	0.223019
BTBD10	Ex5-M3	0.222749
DCAF6	Ex5-M3	0.221666
MAN2A1	Ex5-M3	0.214565
TAOK1	Ex5-M3	0.213332
CBWD5	Ex5-M3	0.202821
ZNF706	Ex5-M3	0.201429
FBXW7	Ex5-M3	0.200779
TSC22D1	Ex5-M3	0.198016
RNF38	Ex5-M3	0.196007
PUM3	Ex5-M3	0.192092
SPIN1	Ex5-M3	0.190204
SEPTIN7P14	Ex5-M3	0.187624
FAM214A	Ex5-M3	0.185889
ULK2	Ex5-M3	0.184356
PTPN1	Ex5-M3	0.183172
JAK1	Ex5-M3	0.181929
TENT2	Ex5-M3	0.178681
KLHL2	Ex5-M3	0.173513
NPTN	Ex5-M3	0.172944
ZNF518A	Ex5-M3	0.171821
RANBP2	Ex5-M3	0.16849
RANBP9	Ex5-M3	0.167571
RSPO2	Ex5-M3	0.166196
XPO6	Ex5-M3	0.166115
EP300	Ex5-M3	0.16304
UBE2R2	Ex5-M3	0.162922
MAPK1	Ex5-M3	0.162735
KCNIP4	Ex5-M4	0.751782
PTPRD	Ex5-M4	0.731245
CSMD1	Ex5-M4	0.68894
RBFOX1	Ex5-M4	0.688818
CNTNAP2	Ex5-M4	0.660271
MAGI2	Ex5-M4	0.649214
CADM2	Ex5-M4	0.647252
ADGRB3	Ex5-M4	0.645976
NRG3	Ex5-M4	0.641978
NRXN1	Ex5-M4	0.630684
NRXN3	Ex5-M4	0.622084
NALF1	Ex5-M4	0.612025
IQCJ-SCHIP1	Ex5-M4	0.6031
NEGR1	Ex5-M4	0.593133
DLG2	Ex5-M4	0.587538
SNTG1	Ex5-M4	0.565603
OPCML	Ex5-M4	0.561964
FGF14	Ex5-M4	0.539776
DLGAP1	Ex5-M4	0.528615
PLCB1	Ex5-M4	0.518838
FGF12	Ex5-M4	0.493838
UNC5D	Ex5-M4	0.492192
NLGN1	Ex5-M4	0.480534
TAFA1	Ex5-M4	0.480118
LRRC4C	Ex5-M4	0.479528
GRM5	Ex5-M4	0.468703
R3HDM1	Ex5-M4	0.468506
GRM7	Ex5-M4	0.468292
KHDRBS2	Ex5-M4	0.464039
CELF2	Ex5-M4	0.461624
LINGO2	Ex5-M4	0.458464
CTNND2	Ex5-M4	0.456034
AUTS2	Ex5-M4	0.454184
RGS7	Ex5-M4	0.450535
IL1RAPL1	Ex5-M4	0.446001
DSCAM	Ex5-M4	0.438612
HS6ST3	Ex5-M4	0.437883
TENM2	Ex5-M4	0.428511
OXR1	Ex5-M4	0.426326
RORA	Ex5-M4	0.424547
LDB2	Ex5-M4	0.415214
PTPRT	Ex5-M4	0.411334
ANK2	Ex5-M4	0.394433
PPP2R2B	Ex5-M4	0.390686
GRIN2A	Ex5-M4	0.386044
DCLK1	Ex5-M4	0.375814
UBE2E2	Ex5-M4	0.374348
JMJD1C	Ex5-M4	0.37227
CNTN5	Ex5-M4	0.368583
ANK3	Ex5-M4	0.347833
SNHG14	Ex6-M1	0.830461
GPHN	Ex6-M1	0.754254
STXBP5L	Ex6-M1	0.743297
CACNA1B	Ex6-M1	0.726179
HTR1F	Ex6-M1	0.64441
ST6GALNAC5	Ex6-M1	0.642984
SNAP91	Ex6-M1	0.595884
DANT2	Ex6-M1	0.589926
SCAPER	Ex6-M1	0.583647
ENSG00000225689.2	Ex6-M1	0.579483
EHBP1	Ex6-M1	0.57039
ITFG1	Ex6-M1	0.56064
LINC01278	Ex6-M1	0.558519
COPG2	Ex6-M1	0.542426
ENSG00000236451.3	Ex6-M1	0.522907
ASH1L	Ex6-M1	0.514292
ENSG00000276128.2	Ex6-M1	0.506935
SCMH1	Ex6-M1	0.495031
RNF130	Ex6-M1	0.477997
TTC17	Ex6-M1	0.477688
SUSD4	Ex6-M1	0.474755
NDST3	Ex6-M1	0.433431
EFCAB13	Ex6-M1	0.419628
ENSG00000255028.5	Ex6-M1	0.417721
USP47	Ex6-M1	0.397067
MAN1A2	Ex6-M1	0.386744
RUNDC3B	Ex6-M1	0.386363
MAP4K5	Ex6-M1	0.38462
CCDC30	Ex6-M1	0.375211
RFX7	Ex6-M1	0.366737
RABEP1	Ex6-M1	0.364412
RAB2A	Ex6-M1	0.361608
ANKRD34C-AS1	Ex6-M1	0.361536
LINC01410	Ex6-M1	0.35523
N4BP2L1	Ex6-M1	0.343793
LHFPL4	Ex6-M1	0.337026
ENSG00000255557.1	Ex6-M1	0.331981
DNAH14	Ex6-M1	0.331459
TBC1D32	Ex6-M1	0.330955
LINC00342	Ex6-M1	0.328243
ANO5	Ex6-M1	0.324241
METTL25	Ex6-M1	0.324012
KNDC1	Ex6-M1	0.323966
ENSG00000234997.3	Ex6-M1	0.319377
CATSPER2	Ex6-M1	0.318334
ZDHHC20	Ex6-M1	0.316066
ENSG00000224363.2	Ex6-M1	0.315773
ENSG00000253853.3	Ex6-M1	0.312541
ENSG00000282278.1	Ex6-M1	0.308796
ENSG00000262879.6	Ex6-M1	0.306157
DLGAP1	Ex6-M10	0.800729
ENSG00000283674.3	Ex6-M10	0.548912
PAFAH1B1	Ex6-M10	0.413947
DTNB	Ex6-M10	0.383831
FCHSD2	Ex6-M10	0.382921
LINC00461	Ex6-M10	0.373733
ICA1	Ex6-M10	0.373158
CTNNA1	Ex6-M10	0.33766
FNBP4	Ex6-M10	0.333745
GGT7	Ex6-M10	0.330531
PCED1B	Ex6-M10	0.305515
CBR4	Ex6-M10	0.300393
ASCC1	Ex6-M10	0.276217
PIGL	Ex6-M10	0.268328
ENSG00000224479.6	Ex6-M10	0.267936
NR2C1	Ex6-M10	0.263845
OSBPL5	Ex6-M10	0.263465
RNF34	Ex6-M10	0.260038
GPATCH2	Ex6-M10	0.254065
TERF2IP	Ex6-M10	0.252819
ENSG00000232825.3	Ex6-M10	0.246773
ENSG00000266202.1	Ex6-M10	0.2404
ACAT1	Ex6-M10	0.240084
SANBR	Ex6-M10	0.236682
ENSG00000283380.1	Ex6-M10	0.235901
SUPT6H	Ex6-M10	0.23547
MRNIP	Ex6-M10	0.230342
NBPF1	Ex6-M10	0.2301
F5	Ex6-M10	0.226046
RBPMS	Ex6-M10	0.225193
HSPA9	Ex6-M10	0.223538
RABEPK	Ex6-M10	0.218715
VPS9D1	Ex6-M10	0.206908
RFX3-AS1	Ex6-M10	0.20669
IDH2	Ex6-M10	0.206389
LINC02458	Ex6-M10	0.205961
C1orf112	Ex6-M10	0.20515
PAMR1	Ex6-M10	0.200641
ENSG00000286622.1	Ex6-M10	0.200418
OSTM1	Ex6-M10	0.198807
STAG3	Ex6-M10	0.197103
LINC01310	Ex6-M10	0.192748
NECTIN3-AS1	Ex6-M10	0.192624
LINC00271	Ex6-M10	0.189661
CREBL2	Ex6-M10	0.182441
KIFBP	Ex6-M10	0.181709
ENSG00000275390.1	Ex6-M10	0.17954
SYT12	Ex6-M10	0.179111
MYRFL	Ex6-M10	0.178362
ENSG00000286548.1	Ex6-M10	0.175336
NRXN3	Ex6-M11	0.895329
KALRN	Ex6-M11	0.862008
DGKI	Ex6-M11	0.774585
GRIN2A	Ex6-M11	0.774136
DCC	Ex6-M11	0.76656
RAPGEF5	Ex6-M11	0.751356
ENOX1	Ex6-M11	0.749791
FMN1	Ex6-M11	0.720282
PDZRN3	Ex6-M11	0.715135
DENND1A	Ex6-M11	0.673251
FOCAD	Ex6-M11	0.669561
KCNJ3	Ex6-M11	0.656192
SRPK2	Ex6-M11	0.647159
SND1	Ex6-M11	0.644734
FUT8	Ex6-M11	0.644409
MLLT10	Ex6-M11	0.637824
PPM1L	Ex6-M11	0.629827
MAST4	Ex6-M11	0.616635
ST6GALNAC3	Ex6-M11	0.601725
EPB41L2	Ex6-M11	0.544482
PTCHD4	Ex6-M11	0.541222
NCALD	Ex6-M11	0.498106
MAP2K4	Ex6-M11	0.465192
TIAM2	Ex6-M11	0.444345
MAP4K4	Ex6-M11	0.442854
SORT1	Ex6-M11	0.441327
REPS2	Ex6-M11	0.430414
NOS1AP	Ex6-M11	0.425492
ABCA5	Ex6-M11	0.422573
FARP1	Ex6-M11	0.41869
PTPRA	Ex6-M11	0.418289
MARCHF6	Ex6-M11	0.416667
SEPTIN11	Ex6-M11	0.413461
NPTN	Ex6-M11	0.406062
SORL1	Ex6-M11	0.405025
OSBPL3	Ex6-M11	0.3986
GAP43	Ex6-M11	0.396553
TRAK1	Ex6-M11	0.390265
NRSN1	Ex6-M11	0.388093
EPC2	Ex6-M11	0.385767
STAMBPL1	Ex6-M11	0.381492
JPH1	Ex6-M11	0.380169
VPS41	Ex6-M11	0.378615
TPT1-AS1	Ex6-M11	0.376065
ST7	Ex6-M11	0.376053
SAMD4A	Ex6-M11	0.375249
DMTF1	Ex6-M11	0.373573
SNX10	Ex6-M11	0.371494
MACO1	Ex6-M11	0.368952
PIK3CB	Ex6-M11	0.36187
PTPRD	Ex6-M12	0.917855
ADGRB3	Ex6-M12	0.908115
LSAMP	Ex6-M12	0.901667
NRXN1	Ex6-M12	0.899443
NRG3	Ex6-M12	0.898112
NALF1	Ex6-M12	0.897365
CNTNAP2	Ex6-M12	0.896166
DLG2	Ex6-M12	0.893844
NEGR1	Ex6-M12	0.885905
RALYL	Ex6-M12	0.877117
NKAIN2	Ex6-M12	0.872058
PCDH9	Ex6-M12	0.871994
SYT1	Ex6-M12	0.856256
CADM2	Ex6-M12	0.85455
FGF14	Ex6-M12	0.843706
NAV3	Ex6-M12	0.834536
NLGN1	Ex6-M12	0.825415
RIMS2	Ex6-M12	0.824981
MARCHF1	Ex6-M12	0.824029
LRRC7	Ex6-M12	0.818628
CSMD3	Ex6-M12	0.813117
DMD	Ex6-M12	0.80939
LRRTM4	Ex6-M12	0.802979
ADGRL3	Ex6-M12	0.790303
CNTN1	Ex6-M12	0.785491
NCAM2	Ex6-M12	0.782507
EFNA5	Ex6-M12	0.776388
CNTN5	Ex6-M12	0.775731
GRM5	Ex6-M12	0.771059
TCF4	Ex6-M12	0.759847
LRFN5	Ex6-M12	0.756482
GABRB1	Ex6-M12	0.756196
ENSG00000239268.4	Ex6-M12	0.745374
CACNA2D1	Ex6-M12	0.744802
PPP3CA	Ex6-M12	0.744398
MIR99AHG	Ex6-M12	0.743538
GRIA2	Ex6-M12	0.741948
CDH18	Ex6-M12	0.74042
PCLO	Ex6-M12	0.731244
PDE1A	Ex6-M12	0.729619
SOX5	Ex6-M12	0.726219
ARPP21	Ex6-M12	0.724733
MAP2	Ex6-M12	0.719131
SLC4A10	Ex6-M12	0.714015
MMP16	Ex6-M12	0.709615
FSTL5	Ex6-M12	0.698852
MACROD2	Ex6-M12	0.698245
CLSTN2	Ex6-M12	0.693429
OLFM3	Ex6-M12	0.691531
PRKG1	Ex6-M12	0.683481
ANKS1B	Ex6-M13	0.863726
MAGI2	Ex6-M13	0.861985
KCNQ5	Ex6-M13	0.845064
KHDRBS2	Ex6-M13	0.826785
FGF12	Ex6-M13	0.802193
UNC5D	Ex6-M13	0.801219
PPP2R2B	Ex6-M13	0.799657
CTNNA2	Ex6-M13	0.778889
TAFA2	Ex6-M13	0.748464
ADGRL2	Ex6-M13	0.740732
GABRB2	Ex6-M13	0.736524
RORB	Ex6-M13	0.722786
CDH8	Ex6-M13	0.706245
CHSY3	Ex6-M13	0.702974
MAGI1	Ex6-M13	0.685359
UNC5C	Ex6-M13	0.674848
KCNH5	Ex6-M13	0.62714
GPR158	Ex6-M13	0.620538
SLC35F1	Ex6-M13	0.5935
UNC13C	Ex6-M13	0.580252
EPB41L3	Ex6-M13	0.568691
FUT9	Ex6-M13	0.560364
PPFIBP1	Ex6-M13	0.522761
RARB	Ex6-M13	0.506932
ENSG00000256995.8	Ex6-M13	0.504575
ZNF385B	Ex6-M13	0.480255
IL1RAPL2	Ex6-M13	0.424519
LHFPL6	Ex6-M13	0.422357
GAB1	Ex6-M13	0.4192
ZNF704	Ex6-M13	0.390457
GABRA2	Ex6-M13	0.38405
LINC01725	Ex6-M13	0.361879
NLK	Ex6-M13	0.361465
SCHLAP1	Ex6-M13	0.360628
ARAP2	Ex6-M13	0.356094
TOX	Ex6-M13	0.353883
UBE3D	Ex6-M13	0.334128
KLHL32	Ex6-M13	0.330914
LINC01202	Ex6-M13	0.320351
EML6	Ex6-M13	0.306413
ENSG00000225096.3	Ex6-M13	0.305355
PREP	Ex6-M13	0.304974
HSD17B4	Ex6-M13	0.299069
RSPO2	Ex6-M13	0.289518
MTHFD2L	Ex6-M13	0.275475
OXNAD1	Ex6-M13	0.27351
CDYL2	Ex6-M13	0.263518
TCF7L2	Ex6-M13	0.258492
ENSG00000259995.1	Ex6-M13	0.257781
CWC27	Ex6-M13	0.239051
DLGAP2	Ex6-M2	0.866973
FRMD4A	Ex6-M2	0.855567
PTPRT	Ex6-M2	0.853994
KAZN	Ex6-M2	0.843185
DSCAM	Ex6-M2	0.830708
CACNA1C	Ex6-M2	0.828572
RGS7	Ex6-M2	0.815227
DCLK1	Ex6-M2	0.809737
KCNQ3	Ex6-M2	0.804106
PTPRN2	Ex6-M2	0.79021
KCNMA1	Ex6-M2	0.783575
CAMK1D	Ex6-M2	0.770041
PHACTR1	Ex6-M2	0.768985
MYT1L	Ex6-M2	0.768602
AGBL4	Ex6-M2	0.767764
HECW1	Ex6-M2	0.762605
GABRB3	Ex6-M2	0.761808
LARGE1	Ex6-M2	0.757033
NRCAM	Ex6-M2	0.74827
XKR6	Ex6-M2	0.74684
GABBR2	Ex6-M2	0.743482
ATP8A2	Ex6-M2	0.740949
SPOCK1	Ex6-M2	0.740764
GALNT17	Ex6-M2	0.735353
POU6F2	Ex6-M2	0.733312
PCSK2	Ex6-M2	0.731496
DPP6	Ex6-M2	0.730461
CELF4	Ex6-M2	0.730292
LDB2	Ex6-M2	0.730039
NTRK3	Ex6-M2	0.729392
CACNA1A	Ex6-M2	0.722802
SH3GL2	Ex6-M2	0.717961
ERC2	Ex6-M2	0.704273
SORBS2	Ex6-M2	0.698112
DIP2C	Ex6-M2	0.692349
PPP2R2C	Ex6-M2	0.678308
SRGAP3	Ex6-M2	0.677587
TMEM132B	Ex6-M2	0.676222
ASTN1	Ex6-M2	0.669147
SORBS1	Ex6-M2	0.662962
NEDD4L	Ex6-M2	0.660349
CAMTA1	Ex6-M2	0.659351
IQSEC1	Ex6-M2	0.659231
CACNB4	Ex6-M2	0.655825
AGAP1	Ex6-M2	0.649482
NCAM1	Ex6-M2	0.644223
SYT16	Ex6-M2	0.643988
TNRC6B	Ex6-M2	0.643503
MICAL3	Ex6-M2	0.641744
PRKCE	Ex6-M2	0.640502
R3HDM1	Ex6-M3	0.754669
TENM2	Ex6-M3	0.746608
CLASP2	Ex6-M3	0.716519
MGAT4C	Ex6-M3	0.701786
GPM6A	Ex6-M3	0.700066
MEF2C	Ex6-M3	0.663695
COG5	Ex6-M3	0.582202
CDKAL1	Ex6-M3	0.566159
LCORL	Ex6-M3	0.545469
FGF7P3	Ex6-M3	0.543644
RXFP1	Ex6-M3	0.542631
UNC80	Ex6-M3	0.538222
ENSG00000288891.1	Ex6-M3	0.530478
GUSBP1	Ex6-M3	0.523473
TMEM232	Ex6-M3	0.518894
MYO9A	Ex6-M3	0.514985
FRG1HP	Ex6-M3	0.498904
PCM1	Ex6-M3	0.492905
PCDH11X	Ex6-M3	0.491166
FBXL2	Ex6-M3	0.486611
CDH12	Ex6-M3	0.482888
C11orf49	Ex6-M3	0.449415
WWOX	Ex6-M3	0.442587
ATP2C1	Ex6-M3	0.415116
TTC39C	Ex6-M3	0.402364
LINC00486-1	Ex6-M3	0.398341
KIF13A	Ex6-M3	0.397935
CHCHD3	Ex6-M3	0.392866
SSH2	Ex6-M3	0.392105
TRPC1	Ex6-M3	0.391275
PIAS1	Ex6-M3	0.391082
C11orf80	Ex6-M3	0.38828
ASB3	Ex6-M3	0.375725
ANKRD26	Ex6-M3	0.372421
CCDC18-AS1	Ex6-M3	0.366529
TBC1D19	Ex6-M3	0.363488
ASCC3	Ex6-M3	0.361906
ZNF131	Ex6-M3	0.361823
TAOK1	Ex6-M3	0.357754
RPAP2	Ex6-M3	0.356719
BTBD10	Ex6-M3	0.354263
PDE5A	Ex6-M3	0.352131
ZNF518A	Ex6-M3	0.348211
SEC24B	Ex6-M3	0.344442
TIAM1	Ex6-M3	0.343923
RBM39	Ex6-M3	0.336726
IRAK1BP1	Ex6-M3	0.334758
NSMAF	Ex6-M3	0.329735
DENND4A	Ex6-M3	0.329624
ACAP2	Ex6-M3	0.329305
CELF2	Ex6-M4	0.879111
ARID1B	Ex6-M4	0.783503
PRKCB	Ex6-M4	0.766918
RERE	Ex6-M4	0.756198
ATXN1	Ex6-M4	0.74996
CLASP1	Ex6-M4	0.684459
RBFOX2	Ex6-M4	0.682299
MED13L	Ex6-M4	0.681995
UBR3	Ex6-M4	0.67461
CDKL5	Ex6-M4	0.6659
GNAQ	Ex6-M4	0.653092
GPATCH8	Ex6-M4	0.652947
EXOC4	Ex6-M4	0.644575
IGF1R	Ex6-M4	0.641275
MACF1	Ex6-M4	0.639643
ATP2B1	Ex6-M4	0.635295
SIK3	Ex6-M4	0.635284
GTDC1	Ex6-M4	0.62259
PBX1	Ex6-M4	0.616942
ICA1L	Ex6-M4	0.615316
SCAI	Ex6-M4	0.607868
SLC8A1	Ex6-M4	0.607835
UBR5	Ex6-M4	0.605829
RBM26	Ex6-M4	0.600042
TMCC1	Ex6-M4	0.583303
STRBP	Ex6-M4	0.577129
GPM6B	Ex6-M4	0.564671
ENSG00000284707.2	Ex6-M4	0.564206
EXT1	Ex6-M4	0.55695
JAK1	Ex6-M4	0.555606
ANKRD36C	Ex6-M4	0.553602
CABP1	Ex6-M4	0.552179
ZMYND8	Ex6-M4	0.547305
ITPR1	Ex6-M4	0.523806
TSC22D1	Ex6-M4	0.494588
PICALM	Ex6-M4	0.485954
NCKAP1	Ex6-M4	0.473924
BTRC	Ex6-M4	0.463523
SPIN1	Ex6-M4	0.461613
SDCCAG8	Ex6-M4	0.455534
RNGTT	Ex6-M4	0.454678
KDM6A	Ex6-M4	0.453965
DNAJC6	Ex6-M4	0.449788
TARBP1	Ex6-M4	0.449551
HNRNPC	Ex6-M4	0.444656
TNPO1	Ex6-M4	0.444617
MARK3	Ex6-M4	0.440445
LINC02217	Ex6-M4	0.432677
KMT2C	Ex6-M4	0.430896
YEATS2	Ex6-M4	0.429913
FTX	Ex6-M5	0.785057
MSRA	Ex6-M5	0.7815
RMST	Ex6-M5	0.764602
EIF4G3	Ex6-M5	0.762871
PTK2	Ex6-M5	0.758242
DST	Ex6-M5	0.738986
MYCBP2	Ex6-M5	0.672216
ANKRD17	Ex6-M5	0.654615
KIAA0319	Ex6-M5	0.626186
ARHGAP21	Ex6-M5	0.61247
SUPT3H	Ex6-M5	0.605385
HERC4	Ex6-M5	0.601283
ACACA	Ex6-M5	0.598825
LINC00632	Ex6-M5	0.597504
DCAF6	Ex6-M5	0.589004
R3HDM2	Ex6-M5	0.585249
MIR100HG	Ex6-M5	0.57256
CACNB2	Ex6-M5	0.571852
MAN2A1	Ex6-M5	0.557697
PRICKLE1	Ex6-M5	0.556953
N4BP2L2	Ex6-M5	0.556681
RABGAP1	Ex6-M5	0.549807
SENP6	Ex6-M5	0.50843
ABI2	Ex6-M5	0.486552
LCOR	Ex6-M5	0.485732
RANBP9	Ex6-M5	0.472354
PDS5A	Ex6-M5	0.470178
SPTAN1	Ex6-M5	0.46516
NIPBL	Ex6-M5	0.446052
PUM2	Ex6-M5	0.444883
ARFGEF1	Ex6-M5	0.440908
ST3GAL6	Ex6-M5	0.440625
UBR2	Ex6-M5	0.438282
SRSF11	Ex6-M5	0.426621
NDFIP1	Ex6-M5	0.425399
CPSF6	Ex6-M5	0.425147
FBXW7	Ex6-M5	0.422048
MTMR7	Ex6-M5	0.4215
EP300	Ex6-M5	0.41937
ZNF706	Ex6-M5	0.416672
ANKRD10	Ex6-M5	0.41608
CNOT2	Ex6-M5	0.413221
PTEN	Ex6-M5	0.412306
PALS2	Ex6-M5	0.412201
TENT2	Ex6-M5	0.411147
ATF2	Ex6-M5	0.41069
HYDIN2	Ex6-M5	0.40981
CCSER2	Ex6-M5	0.4064
TRPM7	Ex6-M5	0.401229
PAK1	Ex6-M5	0.401076
DPP10	Ex6-M6	0.803166
GRIA1	Ex6-M6	0.706793
CNTN4	Ex6-M6	0.684502
FRMPD4	Ex6-M6	0.681085
CPNE4	Ex6-M6	0.679778
LRP1B	Ex6-M6	0.658913
PDZRN4	Ex6-M6	0.649843
DYNC1I1	Ex6-M6	0.625307
AK5	Ex6-M6	0.569931
NRG1	Ex6-M6	0.556775
CADPS	Ex6-M6	0.556205
TMEM108	Ex6-M6	0.537778
XKR4	Ex6-M6	0.528189
CEP112	Ex6-M6	0.503795
C8orf34	Ex6-M6	0.474974
PRANCR	Ex6-M6	0.439866
PTBP2	Ex6-M6	0.354848
NETO1	Ex6-M6	0.333797
KCNT2	Ex6-M6	0.331468
CBLN2	Ex6-M6	0.310455
RYR3	Ex6-M6	0.310427
KCNMB4	Ex6-M6	0.308671
SLIT3	Ex6-M6	0.308117
GRIA3	Ex6-M6	0.307931
RIPK2-DT	Ex6-M6	0.307682
NUTM2B-AS1	Ex6-M6	0.301451
PID1	Ex6-M6	0.301143
PTPN13	Ex6-M6	0.297034
ENSG00000287683.1	Ex6-M6	0.295702
TMEM117	Ex6-M6	0.294029
CASC15	Ex6-M6	0.288701
SNTG2	Ex6-M6	0.284608
ENSG00000255595.5	Ex6-M6	0.284375
UPP2	Ex6-M6	0.284317
SLC26A4	Ex6-M6	0.283883
ENSG00000253693.1	Ex6-M6	0.272312
IQCB1	Ex6-M6	0.270437
GRIK4	Ex6-M6	0.254267
NRP1	Ex6-M6	0.251495
KIAA1958	Ex6-M6	0.248556
FRAS1	Ex6-M6	0.247403
RAD51B	Ex6-M6	0.239051
ARHGAP15	Ex6-M6	0.235991
SEMA5A	Ex6-M6	0.230243
SGK1	Ex6-M6	0.229726
SEC24D	Ex6-M6	0.225786
ENSG00000227220.1	Ex6-M6	0.224745
ENSG00000286746.1	Ex6-M6	0.224404
STMN2	Ex6-M6	0.223704
GCNT1	Ex6-M6	0.221341
CSMD1	Ex6-M7	0.843773
RBFOX1	Ex6-M7	0.804647
SNTG1	Ex6-M7	0.76127
GRM7	Ex6-M7	0.74241
OPCML	Ex6-M7	0.74037
LRRC4C	Ex6-M7	0.732091
CACNA2D3	Ex6-M7	0.695703
PLCB1	Ex6-M7	0.687866
CNTNAP5	Ex6-M7	0.68041
IL1RAPL1	Ex6-M7	0.672103
RORA	Ex6-M7	0.652339
HS6ST3	Ex6-M7	0.646237
CERS6	Ex6-M7	0.617556
LINGO2	Ex6-M7	0.571295
SHISA9	Ex6-M7	0.568081
PAK3	Ex6-M7	0.551529
CA10	Ex6-M7	0.549951
ASAP1	Ex6-M7	0.540858
GRIA4	Ex6-M7	0.535996
PLCL1	Ex6-M7	0.533731
MEF2A	Ex6-M7	0.532071
CHL1	Ex6-M7	0.528058
BRINP3	Ex6-M7	0.518282
RGS6	Ex6-M7	0.502794
TMEM132D	Ex6-M7	0.501154
FRMD5	Ex6-M7	0.487245
KCND2	Ex6-M7	0.481528
DTNA	Ex6-M7	0.477529
USP25	Ex6-M7	0.418092
DAPK1	Ex6-M7	0.367365
MED12L	Ex6-M7	0.330477
NR3C2	Ex6-M7	0.316068
KIRREL3	Ex6-M7	0.308454
CDH10	Ex6-M7	0.307048
FAM13A	Ex6-M7	0.306934
BMPER	Ex6-M7	0.304139
ENSG00000287722.1	Ex6-M7	0.300824
CTNNA3	Ex6-M7	0.294424
NYAP2	Ex6-M7	0.289793
PTPRG	Ex6-M7	0.288252
NECTIN3	Ex6-M7	0.287186
EVI5	Ex6-M7	0.282576
KCTD1	Ex6-M7	0.280267
LINC01821	Ex6-M7	0.279892
CDK19	Ex6-M7	0.275679
NTNG1	Ex6-M7	0.267533
ENSG00000251293.1	Ex6-M7	0.266437
ZBBX	Ex6-M7	0.266288
SLIT2	Ex6-M7	0.263142
OPRM1	Ex6-M7	0.262501
IQCJ-SCHIP1	Ex6-M8	0.837311
ANK3	Ex6-M8	0.761196
MAPK10	Ex6-M8	0.761085
CNKSR2	Ex6-M8	0.730747
RTN1	Ex6-M8	0.727574
ATRNL1	Ex6-M8	0.710686
ZNF638	Ex6-M8	0.646366
TJP1	Ex6-M8	0.645438
MKLN1	Ex6-M8	0.626144
ZEB1	Ex6-M8	0.603385
DOCK4	Ex6-M8	0.586947
GRM3	Ex6-M8	0.571185
MTUS2	Ex6-M8	0.564715
MAP7	Ex6-M8	0.56271
TRMT11	Ex6-M8	0.555845
BBS9	Ex6-M8	0.546238
SORCS1	Ex6-M8	0.492893
FBXO34	Ex6-M8	0.391584
BAZ2B	Ex6-M8	0.387092
SLC41A2	Ex6-M8	0.375894
ENSG00000236886.2	Ex6-M8	0.368792
PPP1R9A	Ex6-M8	0.364365
FRG1-DT	Ex6-M8	0.36361
CRPPA	Ex6-M8	0.361145
CLVS2	Ex6-M8	0.360387
EFR3A	Ex6-M8	0.358484
ENSG00000249335.3	Ex6-M8	0.354191
ASPH	Ex6-M8	0.348787
RYK	Ex6-M8	0.34081
ENSG00000250237.2	Ex6-M8	0.335244
FCHO2	Ex6-M8	0.333031
DPH6-DT	Ex6-M8	0.316296
PLEKHA1	Ex6-M8	0.315612
HIBCH	Ex6-M8	0.314037
CC2D2A	Ex6-M8	0.304578
PPP1CB	Ex6-M8	0.297825
DSE	Ex6-M8	0.286561
HTR1E	Ex6-M8	0.28575
ATG4C	Ex6-M8	0.285289
TMEM260	Ex6-M8	0.284683
RPL37A	Ex6-M8	0.283817
ITGB8	Ex6-M8	0.281582
NRIP1	Ex6-M8	0.280833
ENSG00000283982.1	Ex6-M8	0.280059
CFAP161	Ex6-M8	0.276715
ZNF800	Ex6-M8	0.271321
ENSG00000242593.7	Ex6-M8	0.266337
BZW2	Ex6-M8	0.254009
LINC02641	Ex6-M8	0.250074
SEM1	Ex6-M8	0.249782
PDE4D	Ex6-M9	0.845199
NELL2	Ex6-M9	0.841938
ANK2	Ex6-M9	0.838589
KHDRBS3	Ex6-M9	0.829364
AUTS2	Ex6-M9	0.808498
AKT3	Ex6-M9	0.795207
TRIO	Ex6-M9	0.756371
THRB	Ex6-M9	0.749196
PLCH1	Ex6-M9	0.748316
NR2F1-AS1	Ex6-M9	0.748151
FAT3	Ex6-M9	0.714146
CADM1	Ex6-M9	0.713822
ATP8A1	Ex6-M9	0.687011
RAPGEF2	Ex6-M9	0.686229
APP	Ex6-M9	0.671179
CDH2	Ex6-M9	0.661386
ASXL3	Ex6-M9	0.647598
SYT14	Ex6-M9	0.645746
PPP1R12B	Ex6-M9	0.642989
SATB2	Ex6-M9	0.640629
FMNL2	Ex6-M9	0.640033
NOVA1	Ex6-M9	0.639153
UBE2E3	Ex6-M9	0.637531
SSBP2	Ex6-M9	0.636524
SIPA1L1	Ex6-M9	0.631123
FAM172A	Ex6-M9	0.629006
WDFY3	Ex6-M9	0.61892
FOXP2	Ex6-M9	0.615997
AMPH	Ex6-M9	0.610195
LINC00882	Ex6-M9	0.602034
FRY	Ex6-M9	0.601866
NBAS	Ex6-M9	0.597341
VTI1A	Ex6-M9	0.593045
IMMP2L	Ex6-M9	0.575858
PDS5B	Ex6-M9	0.563924
OTOGL	Ex6-M9	0.549949
TMEFF2	Ex6-M9	0.549651
PHF14	Ex6-M9	0.422478
PSPC1	Ex6-M9	0.42196
ZNF292	Ex6-M9	0.418693
RHOBTB1	Ex6-M9	0.414979
CHD6	Ex6-M9	0.412634
NDFIP2	Ex6-M9	0.410774
DYRK1A	Ex6-M9	0.408154
MICU3	Ex6-M9	0.40457
MTX2	Ex6-M9	0.40323
PHIP	Ex6-M9	0.402801
PIK3R1	Ex6-M9	0.397935
SH3GL3	Ex6-M9	0.396024
NSD3	Ex6-M9	0.393664
OPCML	Ex7-M1	0.904432
DLGAP2	Ex7-M1	0.845821
FRMD4A	Ex7-M1	0.833606
LDB2	Ex7-M1	0.799392
KAZN	Ex7-M1	0.79065
KCNMA1	Ex7-M1	0.788343
CACNA1C	Ex7-M1	0.779967
ATP8A2	Ex7-M1	0.771702
CAMK1D	Ex7-M1	0.77009
MYT1L	Ex7-M1	0.755791
HECW1	Ex7-M1	0.754328
AUTS2	Ex7-M1	0.75416
KIRREL3	Ex7-M1	0.753969
KCNQ3	Ex7-M1	0.748246
GABBR2	Ex7-M1	0.745588
KCND3	Ex7-M1	0.745285
SPOCK1	Ex7-M1	0.743882
GABRB3	Ex7-M1	0.741076
DPP6	Ex7-M1	0.72985
CAMTA1	Ex7-M1	0.728716
POU6F2	Ex7-M1	0.7276
XKR6	Ex7-M1	0.721583
FSTL4	Ex7-M1	0.720225
SPIDR	Ex7-M1	0.689218
TMEM178B	Ex7-M1	0.683663
SYN3	Ex7-M1	0.681884
CACNA1A	Ex7-M1	0.679506
DIP2C	Ex7-M1	0.669692
AGAP1	Ex7-M1	0.667395
ATP2B2	Ex7-M1	0.667209
RBFOX3	Ex7-M1	0.663543
PTPRN2	Ex7-M1	0.660696
GRID1	Ex7-M1	0.660042
SORBS1	Ex7-M1	0.65924
TMEM132B	Ex7-M1	0.656386
PPP2R2C	Ex7-M1	0.654488
ZBTB16	Ex7-M1	0.653755
SND1	Ex7-M1	0.652001
KSR2	Ex7-M1	0.651378
NTRK3	Ex7-M1	0.645546
TNRC6B	Ex7-M1	0.644626
MICAL2	Ex7-M1	0.644171
CACNA2D3	Ex7-M1	0.644089
CSMD2	Ex7-M1	0.642672
SRGAP3	Ex7-M1	0.642562
PLXNA4	Ex7-M1	0.639949
NCAM1	Ex7-M1	0.639388
MICAL3	Ex7-M1	0.639373
ASTN1	Ex7-M1	0.638903
GALNT17	Ex7-M1	0.63346
SNHG14	Ex7-M2	0.829105
GPHN	Ex7-M2	0.747525
STXBP5L	Ex7-M2	0.737313
DPP10	Ex7-M2	0.697152
HTR1F	Ex7-M2	0.662231
CACNA1B	Ex7-M2	0.652347
MEF2C	Ex7-M2	0.642038
DANT2	Ex7-M2	0.573351
SNAP91	Ex7-M2	0.56283
GPM6A	Ex7-M2	0.558271
STXBP5	Ex7-M2	0.557127
COPG2	Ex7-M2	0.554095
MYRIP	Ex7-M2	0.544499
FGF7P3	Ex7-M2	0.539964
ENSG00000276128.2	Ex7-M2	0.530678
SCAPER	Ex7-M2	0.507351
ITFG1	Ex7-M2	0.501135
CDKAL1	Ex7-M2	0.500092
MAN1A2	Ex7-M2	0.496185
PLCXD3	Ex7-M2	0.48815
EHBP1	Ex7-M2	0.48793
GUSBP1	Ex7-M2	0.445561
SPARCL1	Ex7-M2	0.436119
TTC17	Ex7-M2	0.400447
MYO9A	Ex7-M2	0.380622
PDE5A	Ex7-M2	0.375111
USP47	Ex7-M2	0.359109
RUNDC3B	Ex7-M2	0.351404
FRG1HP	Ex7-M2	0.34731
ENSG00000287989.1	Ex7-M2	0.344767
PAM	Ex7-M2	0.342449
ANKRD34C-AS1	Ex7-M2	0.336194
TTLL5	Ex7-M2	0.329788
COG6	Ex7-M2	0.328286
ENSG00000224905.8	Ex7-M2	0.328194
ENSG00000255557.1	Ex7-M2	0.32684
ZNF131	Ex7-M2	0.326735
AK5	Ex7-M2	0.325349
DENND4A	Ex7-M2	0.323331
SHPRH	Ex7-M2	0.3229
ENSG00000241962.9	Ex7-M2	0.322609
EFCAB13	Ex7-M2	0.313093
IRAK1BP1	Ex7-M2	0.309697
EDIL3-DT	Ex7-M2	0.306922
ENSG00000224363.2	Ex7-M2	0.306217
SCHLAP1	Ex7-M2	0.304194
CENPC	Ex7-M2	0.301328
CCDC138	Ex7-M2	0.300689
ENSG00000286215.1	Ex7-M2	0.298607
CATSPER2	Ex7-M2	0.295385
ANKS1B	Ex7-M3	0.842838
AGBL4	Ex7-M3	0.820719
NAV3	Ex7-M3	0.786915
DOCK3	Ex7-M3	0.780566
ENSG00000224271.7	Ex7-M3	0.691114
SLC24A2	Ex7-M3	0.682373
SYN2	Ex7-M3	0.662859
OTUD7A	Ex7-M3	0.621444
MBD5	Ex7-M3	0.609214
SLC22A25	Ex7-M3	0.588677
LINC01278	Ex7-M3	0.561854
MAPK8	Ex7-M3	0.54434
DNAAF9	Ex7-M3	0.527034
WDPCP	Ex7-M3	0.510872
ENSG00000248994.2	Ex7-M3	0.472157
SCMH1	Ex7-M3	0.438319
ENSG00000225689.2	Ex7-M3	0.423532
WNK2	Ex7-M3	0.40378
GOLM2	Ex7-M3	0.389317
ENSG00000205485.13	Ex7-M3	0.387199
BMPR2	Ex7-M3	0.384125
NEK11	Ex7-M3	0.373747
ZNF248	Ex7-M3	0.367039
CCDC30	Ex7-M3	0.364327
TBC1D22A	Ex7-M3	0.36295
RAB28	Ex7-M3	0.358762
RNF130	Ex7-M3	0.357926
ENSA	Ex7-M3	0.355348
LINC01184	Ex7-M3	0.348221
LRRK1	Ex7-M3	0.348051
SCLT1	Ex7-M3	0.3458
ABCA10	Ex7-M3	0.345091
DYNC2I1	Ex7-M3	0.340954
CLVS1	Ex7-M3	0.339876
GLCCI1	Ex7-M3	0.338163
TBC1D32	Ex7-M3	0.332378
FRRS1L	Ex7-M3	0.331741
ZNF91	Ex7-M3	0.327885
ANO5	Ex7-M3	0.327602
DZIP3	Ex7-M3	0.324539
KIAA1328	Ex7-M3	0.318074
MYO1D	Ex7-M3	0.317259
RNF180	Ex7-M3	0.317202
MTMR1	Ex7-M3	0.306392
ZER1	Ex7-M3	0.300541
NELFA	Ex7-M3	0.299954
STK3	Ex7-M3	0.298787
LHFPL4	Ex7-M3	0.298749
ENSG00000255028.5	Ex7-M3	0.297899
NMD3	Ex7-M3	0.295209
NRXN3	Ex7-M4	0.840284
KHDRBS3	Ex7-M4	0.81435
CELF2	Ex7-M4	0.812455
DGKI	Ex7-M4	0.777802
GRIN2A	Ex7-M4	0.777281
DCLK1	Ex7-M4	0.773743
TRIO	Ex7-M4	0.751615
SLC8A1	Ex7-M4	0.749214
PRKCB	Ex7-M4	0.746712
ATXN1	Ex7-M4	0.745351
ERC2	Ex7-M4	0.745022
RARB	Ex7-M4	0.723968
PTK2	Ex7-M4	0.723843
FMN1	Ex7-M4	0.713373
FMNL2	Ex7-M4	0.693099
NTRK2	Ex7-M4	0.676774
PDE10A	Ex7-M4	0.676711
RBFOX2	Ex7-M4	0.671423
FOCAD	Ex7-M4	0.656218
MAST4	Ex7-M4	0.656088
RERE	Ex7-M4	0.654642
EPB41L2	Ex7-M4	0.651942
RAPGEF5	Ex7-M4	0.650363
ARID1B	Ex7-M4	0.650265
NR2F1-AS1	Ex7-M4	0.645053
RAPGEF4	Ex7-M4	0.643652
ZFAND3	Ex7-M4	0.642727
CLASP1	Ex7-M4	0.637921
PRKCE	Ex7-M4	0.635523
SRPK2	Ex7-M4	0.633122
SETBP1	Ex7-M4	0.632648
HECW2	Ex7-M4	0.632559
SCN8A	Ex7-M4	0.630153
GTDC1	Ex7-M4	0.625723
MACF1	Ex7-M4	0.625256
SIK3	Ex7-M4	0.624484
KIAA1549L	Ex7-M4	0.623696
PBX1	Ex7-M4	0.622009
KLHL32	Ex7-M4	0.619134
HIVEP2	Ex7-M4	0.614113
MLLT10	Ex7-M4	0.613521
VTI1A	Ex7-M4	0.612679
SYT16	Ex7-M4	0.612331
SH3GL2	Ex7-M4	0.610993
APP	Ex7-M4	0.610718
PPM1L	Ex7-M4	0.610715
SV2B	Ex7-M4	0.60815
UBR3	Ex7-M4	0.606303
CACNA1D	Ex7-M4	0.596927
GPM6B	Ex7-M4	0.596257
RBFOX1	Ex7-M5	0.88422
FTX	Ex7-M5	0.768648
TENM2	Ex7-M5	0.766995
JMJD1C	Ex7-M5	0.756763
UNC5D	Ex7-M5	0.755808
UNC79	Ex7-M5	0.71868
CLASP2	Ex7-M5	0.712377
EIF4G3	Ex7-M5	0.708705
CACNB2	Ex7-M5	0.680836
RASAL2	Ex7-M5	0.67351
FLRT2	Ex7-M5	0.659604
GNAQ	Ex7-M5	0.649181
ANKRD17	Ex7-M5	0.645404
DST	Ex7-M5	0.63936
GPATCH8	Ex7-M5	0.637136
MYCBP2	Ex7-M5	0.627108
USP34	Ex7-M5	0.625347
EXOC4	Ex7-M5	0.614862
LINC00632	Ex7-M5	0.609587
HERC1	Ex7-M5	0.608709
OSBPL6	Ex7-M5	0.603729
PPFIBP1	Ex7-M5	0.579767
TTC3	Ex7-M5	0.579745
KIAA0319	Ex7-M5	0.579077
EPB41L3	Ex7-M5	0.578522
NCALD	Ex7-M5	0.576294
FAM172A	Ex7-M5	0.571377
KANSL1	Ex7-M5	0.569292
UNC80	Ex7-M5	0.569163
ZCCHC7	Ex7-M5	0.563248
BMPER	Ex7-M5	0.561066
R3HDM2	Ex7-M5	0.560348
SCAI	Ex7-M5	0.559189
BRAF	Ex7-M5	0.551623
STRBP	Ex7-M5	0.546905
ITPR1	Ex7-M5	0.532731
TNIK	Ex7-M5	0.531587
EXT1	Ex7-M5	0.52988
BIRC6	Ex7-M5	0.525589
ENSG00000283674.3	Ex7-M5	0.523878
LYST	Ex7-M5	0.520828
RALGAPA1	Ex7-M5	0.514645
N4BP2L2	Ex7-M5	0.506761
CSGALNACT1	Ex7-M5	0.497931
PRICKLE1	Ex7-M5	0.495102
ARHGAP21	Ex7-M5	0.445161
RBM6	Ex7-M5	0.437002
ANKRD36C	Ex7-M5	0.434967
RBM26	Ex7-M5	0.434119
PPP1R12A	Ex7-M5	0.428457
MSRA	Ex7-M6	0.695999
R3HDM1	Ex7-M6	0.659676
LINC00486-1	Ex7-M6	0.538264
ENSG00000288891.1	Ex7-M6	0.49819
DNAJC1	Ex7-M6	0.497748
PCM1	Ex7-M6	0.491789
COG5	Ex7-M6	0.422117
SETD3	Ex7-M6	0.402586
ANKRD26	Ex7-M6	0.399809
ACSL3	Ex7-M6	0.391452
PIAS1	Ex7-M6	0.380735
ZNF706	Ex7-M6	0.37811
ATP2C1	Ex7-M6	0.359726
BTBD10	Ex7-M6	0.352302
SYPL1	Ex7-M6	0.344119
YAF2	Ex7-M6	0.342208
HYDIN2	Ex7-M6	0.341995
RBM39	Ex7-M6	0.341565
SEPTIN7P14	Ex7-M6	0.322772
ZRANB2	Ex7-M6	0.316697
SHOC2	Ex7-M6	0.311232
DPY19L2	Ex7-M6	0.307126
FASTKD1	Ex7-M6	0.306637
RNF38	Ex7-M6	0.304223
CDK12	Ex7-M6	0.298103
MXD1	Ex7-M6	0.292141
TBRG1	Ex7-M6	0.28836
POLA1	Ex7-M6	0.277726
ADAM3A	Ex7-M6	0.266039
PIP4K2A	Ex7-M6	0.261291
MTMR2	Ex7-M6	0.260739
YWHAE	Ex7-M6	0.256855
CD46	Ex7-M6	0.254163
GIPC2	Ex7-M6	0.248816
CBWD5	Ex7-M6	0.237198
SMARCA1	Ex7-M6	0.234168
PSMD7-DT	Ex7-M6	0.229988
C3orf38	Ex7-M6	0.229029
FKBP3	Ex7-M6	0.214453
ENSG00000223727.6	Ex7-M6	0.21361
MEGF8	Ex7-M6	0.207902
HERC2P9	Ex7-M6	0.206106
ENSG00000231977.2	Ex7-M6	0.204861
THSD7A	Ex7-M6	0.184383
MCMDC2	Ex7-M6	0.183412
CCNT1	Ex7-M6	0.181325
LNC-LBCS	Ex7-M6	0.176293
ENSG00000235837.1	Ex7-M6	0.172673
C8orf86	Ex7-M6	0.172135
NGB	Ex7-M6	0.170617
KCNIP4	Ex7-M7	0.934656
NRXN1	Ex7-M7	0.927906
ADGRB3	Ex7-M7	0.917599
PTPRD	Ex7-M7	0.911149
CSMD1	Ex7-M7	0.903673
NRG3	Ex7-M7	0.899576
CADM2	Ex7-M7	0.890952
NALF1	Ex7-M7	0.883714
FGF14	Ex7-M7	0.879791
CNTNAP2	Ex7-M7	0.879081
RALYL	Ex7-M7	0.877752
LSAMP	Ex7-M7	0.876818
MAGI2	Ex7-M7	0.871587
CTNNA2	Ex7-M7	0.863514
NEGR1	Ex7-M7	0.862882
PDE4D	Ex7-M7	0.861725
DCC	Ex7-M7	0.855029
KHDRBS2	Ex7-M7	0.853009
PCDH9	Ex7-M7	0.849565
ATRNL1	Ex7-M7	0.835152
CSMD3	Ex7-M7	0.826934
PPP2R2B	Ex7-M7	0.809868
KCNQ5	Ex7-M7	0.804542
TAFA2	Ex7-M7	0.803783
NELL2	Ex7-M7	0.801843
NLGN1	Ex7-M7	0.792074
ANK2	Ex7-M7	0.786576
NKAIN2	Ex7-M7	0.78465
PPP3CA	Ex7-M7	0.783563
GRM7	Ex7-M7	0.777829
CNTN1	Ex7-M7	0.769059
LINGO2	Ex7-M7	0.768791
GRM5	Ex7-M7	0.767316
AKT3	Ex7-M7	0.76164
EFNA5	Ex7-M7	0.758823
MARCHF1	Ex7-M7	0.757085
PCLO	Ex7-M7	0.748348
OLFM3	Ex7-M7	0.748045
THRB	Ex7-M7	0.747372
IL1RAPL1	Ex7-M7	0.746654
INPP4B	Ex7-M7	0.74399
CDH18	Ex7-M7	0.740564
ADGRL2	Ex7-M7	0.736694
TCF4	Ex7-M7	0.731884
ADGRL3	Ex7-M7	0.728201
ENOX1	Ex7-M7	0.727908
SOX5	Ex7-M7	0.725647
RAPGEF2	Ex7-M7	0.724779
GABRB2	Ex7-M7	0.724168
ZNF385B	Ex7-M7	0.717035
IQCJ-SCHIP1	Ex7-M8	0.850314
DLG2	Ex7-M8	0.849878
SYT1	Ex7-M8	0.844782
SNTG1	Ex7-M8	0.830329
CNTN5	Ex7-M8	0.823667
RIMS2	Ex7-M8	0.794331
LRRC7	Ex7-M8	0.789276
LRFN5	Ex7-M8	0.764748
NBEA	Ex7-M8	0.759418
MAPK10	Ex7-M8	0.753112
LRRTM4	Ex7-M8	0.743643
SLC4A10	Ex7-M8	0.734254
MTUS2	Ex7-M8	0.721706
GRIA2	Ex7-M8	0.646576
CDH12	Ex7-M8	0.640573
SCN2A	Ex7-M8	0.605461
TBC1D5	Ex7-M8	0.604379
FAM13A	Ex7-M8	0.588644
ZEB1	Ex7-M8	0.58713
GRIA1	Ex7-M8	0.571419
PRKACB	Ex7-M8	0.567881
SATB1-AS1	Ex7-M8	0.547393
ENSG00000242593.7	Ex7-M8	0.540739
ARAP2	Ex7-M8	0.539525
TMEM232	Ex7-M8	0.534536
TMEM161B-DT	Ex7-M8	0.532139
GDAP1	Ex7-M8	0.53193
ALCAM	Ex7-M8	0.5274
BBS9	Ex7-M8	0.487042
GRIA4	Ex7-M8	0.485057
LINC01322	Ex7-M8	0.472441
ENSG00000253553.8	Ex7-M8	0.446995
ENSG00000256995.8	Ex7-M8	0.438337
NECAB1	Ex7-M8	0.428597
ENSG00000258932.5	Ex7-M8	0.404906
MIR31HG	Ex7-M8	0.393475
NCAM2	Ex7-M8	0.382161
ALDH1A1	Ex7-M8	0.377327
PHIP	Ex7-M8	0.369256
ENSG00000250075.7	Ex7-M8	0.367887
DPYD	Ex7-M8	0.351796
CTNNA3	Ex7-M8	0.349704
PIK3CA	Ex7-M8	0.34093
HTR1E	Ex7-M8	0.331945
BNIP3L	Ex7-M8	0.315713
SEM1	Ex7-M8	0.297136
ENSG00000250049.7	Ex7-M8	0.293584
ENSG00000254587.2	Ex7-M8	0.288512
ENSG00000253535.5	Ex7-M8	0.284116
ENSG00000249776.5	Ex7-M8	0.283017
OPCML	Ex8-M1	0.896237
CACNA1C	Ex8-M1	0.845178
KALRN	Ex8-M1	0.835903
DLGAP2	Ex8-M1	0.833644
KAZN	Ex8-M1	0.826174
RBFOX3	Ex8-M1	0.819685
GALNT17	Ex8-M1	0.786082
AGAP1	Ex8-M1	0.783054
KCNMA1	Ex8-M1	0.78305
CLSTN2	Ex8-M1	0.768941
ATP8A2	Ex8-M1	0.766148
MYT1L	Ex8-M1	0.759758
PRKCE	Ex8-M1	0.759065
PTPRN2	Ex8-M1	0.756132
HECW1	Ex8-M1	0.754984
FSTL4	Ex8-M1	0.751185
TENM4	Ex8-M1	0.751078
CAMK1D	Ex8-M1	0.745946
XKR6	Ex8-M1	0.742782
LDB2	Ex8-M1	0.738186
CAMTA1	Ex8-M1	0.738163
KCNQ3	Ex8-M1	0.734672
SETBP1	Ex8-M1	0.732404
AUTS2	Ex8-M1	0.731252
CACNA1A	Ex8-M1	0.700446
IQSEC1	Ex8-M1	0.699363
SORCS3	Ex8-M1	0.694862
GABBR2	Ex8-M1	0.694082
DPP6	Ex8-M1	0.688091
NAV2	Ex8-M1	0.674068
TMEM132B	Ex8-M1	0.669534
KSR2	Ex8-M1	0.666317
DIP2C	Ex8-M1	0.664208
GRID1	Ex8-M1	0.660932
OTUD7A	Ex8-M1	0.660341
PRKAG2	Ex8-M1	0.658894
ATP2B2	Ex8-M1	0.657657
DSCAML1	Ex8-M1	0.650163
PPP2R2C	Ex8-M1	0.649155
ZBTB16	Ex8-M1	0.64653
TNRC6B	Ex8-M1	0.645657
CELF4	Ex8-M1	0.643829
HIVEP2	Ex8-M1	0.643825
HS3ST4	Ex8-M1	0.641217
SPIDR	Ex8-M1	0.639581
KCND3	Ex8-M1	0.639358
ASIC2	Ex8-M1	0.639172
IGF1R	Ex8-M1	0.638955
NCAM1	Ex8-M1	0.634483
SH3GL2	Ex8-M1	0.631953
ADGRB3	Ex8-M10	0.890533
PTPRD	Ex8-M10	0.885599
DLG2	Ex8-M10	0.878611
SYT1	Ex8-M10	0.878089
ANKS1B	Ex8-M10	0.872078
RALYL	Ex8-M10	0.871709
LSAMP	Ex8-M10	0.867033
LRP1B	Ex8-M10	0.850672
IQCJ-SCHIP1	Ex8-M10	0.828815
SNTG1	Ex8-M10	0.817302
FGF12	Ex8-M10	0.81679
RIMS2	Ex8-M10	0.813844
LRRTM4	Ex8-M10	0.793317
PCLO	Ex8-M10	0.75813
CNTN1	Ex8-M10	0.754512
LRRC7	Ex8-M10	0.75286
MACROD2	Ex8-M10	0.731935
LRFN5	Ex8-M10	0.716827
MEF2C	Ex8-M10	0.697673
UBE2E2	Ex8-M10	0.675678
CDH18	Ex8-M10	0.653124
IL1RAPL1	Ex8-M10	0.635514
CDH12	Ex8-M10	0.627041
ROBO2	Ex8-M10	0.623854
STXBP5	Ex8-M10	0.623297
CHN1	Ex8-M10	0.58837
FUT9	Ex8-M10	0.578349
PRKACB	Ex8-M10	0.576516
BBS9	Ex8-M10	0.554036
ENSG00000254394.2	Ex8-M10	0.55306
GALNT13	Ex8-M10	0.544009
GRIA4	Ex8-M10	0.543483
FSTL5	Ex8-M10	0.520281
SATB1-AS1	Ex8-M10	0.519706
TMEM232	Ex8-M10	0.518431
DNAH6	Ex8-M10	0.51751
MPDZ	Ex8-M10	0.508724
TMEM161B-DT	Ex8-M10	0.501012
ARAP2	Ex8-M10	0.493553
MBNL1	Ex8-M10	0.492861
ENSG00000286215.1	Ex8-M10	0.490611
FAM13A	Ex8-M10	0.484842
LINGO2	Ex8-M10	0.478064
HTR1F	Ex8-M10	0.474441
MLLT3	Ex8-M10	0.473539
LIN7A	Ex8-M10	0.471598
DPYD	Ex8-M10	0.456151
MEF2C-AS1	Ex8-M10	0.454856
LINC01322	Ex8-M10	0.442544
ENSG00000254587.2	Ex8-M10	0.419903
PHACTR1	Ex8-M11	0.836983
FMN1	Ex8-M11	0.746855
PRKN	Ex8-M11	0.641398
ADAM23	Ex8-M11	0.604282
ASAP1	Ex8-M11	0.597024
RTN3	Ex8-M11	0.593895
ACYP2	Ex8-M11	0.586574
GMDS	Ex8-M11	0.584827
BRINP1	Ex8-M11	0.58244
PDE10A	Ex8-M11	0.558525
CYRIB	Ex8-M11	0.522596
CRACDL	Ex8-M11	0.508307
LRRFIP1	Ex8-M11	0.505976
ICA1	Ex8-M11	0.333746
CCDC57	Ex8-M11	0.32848
VPS35L	Ex8-M11	0.327621
CTTNBP2	Ex8-M11	0.323645
GOLGA4	Ex8-M11	0.323554
MAPKAP1	Ex8-M11	0.322048
ELAVL4	Ex8-M11	0.32204
SHC3	Ex8-M11	0.321711
HIVEP1	Ex8-M11	0.316911
BICDL1	Ex8-M11	0.315897
KMT2C	Ex8-M11	0.310272
ESYT2	Ex8-M11	0.309978
TASP1	Ex8-M11	0.309022
SPATS2	Ex8-M11	0.296149
SIL1	Ex8-M11	0.293611
GBF1	Ex8-M11	0.291152
GAP43	Ex8-M11	0.284572
MPPED1	Ex8-M11	0.283974
TULP4	Ex8-M11	0.282395
FAM81A	Ex8-M11	0.280243
SEC14L5	Ex8-M11	0.279138
GDA	Ex8-M11	0.276942
CDC14B	Ex8-M11	0.273949
SNX24	Ex8-M11	0.27228
RCOR3	Ex8-M11	0.272132
PACSIN1	Ex8-M11	0.269661
BCL2	Ex8-M11	0.26179
TVP23A	Ex8-M11	0.261676
RPH3A	Ex8-M11	0.258388
CPEB1	Ex8-M11	0.250545
ZNF815P	Ex8-M11	0.249018
TMTC4	Ex8-M11	0.240256
EML1	Ex8-M11	0.23688
PTK2B	Ex8-M11	0.23152
CSRNP2	Ex8-M11	0.227927
DIAPH1	Ex8-M11	0.227223
SLC1A2	Ex8-M11	0.221782
CNTN5	Ex8-M2	0.751555
CLASP2	Ex8-M2	0.702184
R3HDM1	Ex8-M2	0.697853
MSRA	Ex8-M2	0.666571
SYNE1	Ex8-M2	0.657861
GPM6A	Ex8-M2	0.655701
UNC80	Ex8-M2	0.596044
DLG1	Ex8-M2	0.566248
DYM	Ex8-M2	0.550281
ERC1	Ex8-M2	0.543505
CDKAL1	Ex8-M2	0.532221
ENSG00000288891.1	Ex8-M2	0.501337
LINC00486-1	Ex8-M2	0.484078
COG5	Ex8-M2	0.47825
CACNB2	Ex8-M2	0.463469
C11orf49	Ex8-M2	0.451272
PCM1	Ex8-M2	0.360982
WDR17	Ex8-M2	0.338192
ANKRD26	Ex8-M2	0.334988
DGCR5	Ex8-M2	0.327104
NAALAD2	Ex8-M2	0.323637
RABEP1	Ex8-M2	0.322255
UBR1	Ex8-M2	0.309509
RBM39	Ex8-M2	0.305207
ZNF131	Ex8-M2	0.304696
FBXL2	Ex8-M2	0.304459
DCUN1D4	Ex8-M2	0.302843
NSMAF	Ex8-M2	0.301788
DENND4A	Ex8-M2	0.301363
HPRT1	Ex8-M2	0.298781
RAB2A	Ex8-M2	0.298552
ZNF706	Ex8-M2	0.293199
METTL25	Ex8-M2	0.289772
DLC1	Ex8-M2	0.287543
NBEAL1	Ex8-M2	0.285489
SETD3	Ex8-M2	0.285009
HYDIN2	Ex8-M2	0.284631
CATSPER2	Ex8-M2	0.28452
ACSL3	Ex8-M2	0.283642
CERT1	Ex8-M2	0.283282
PBRM1	Ex8-M2	0.282585
SPATA7	Ex8-M2	0.278886
RNF149	Ex8-M2	0.276036
SLC39A10	Ex8-M2	0.275726
SEPTIN7P14	Ex8-M2	0.273966
FASTKD1	Ex8-M2	0.273096
EIF2B3	Ex8-M2	0.270693
CDK12	Ex8-M2	0.260235
ENSG00000284418.2	Ex8-M2	0.259815
ZRANB2	Ex8-M2	0.257937
KCNIP4	Ex8-M3	0.923092
CELF2	Ex8-M3	0.837231
ADGRL3	Ex8-M3	0.791018
ERC2	Ex8-M3	0.770199
KHDRBS3	Ex8-M3	0.766282
GRIN2A	Ex8-M3	0.764028
DCLK1	Ex8-M3	0.761894
PRKCB	Ex8-M3	0.753011
MAP2	Ex8-M3	0.745509
TRIO	Ex8-M3	0.729445
FAT3	Ex8-M3	0.723792
SLC8A1	Ex8-M3	0.718924
DTNA	Ex8-M3	0.706251
ARID1B	Ex8-M3	0.66912
CLASP1	Ex8-M3	0.668183
ATP8A1	Ex8-M3	0.667204
RERE	Ex8-M3	0.658733
FOCAD	Ex8-M3	0.658166
MED13L	Ex8-M3	0.650719
DGKI	Ex8-M3	0.646034
DENND1A	Ex8-M3	0.637572
MLLT10	Ex8-M3	0.631056
APP	Ex8-M3	0.629318
RAPGEF5	Ex8-M3	0.628467
EML6	Ex8-M3	0.628414
ZFAND3	Ex8-M3	0.628067
HECW2	Ex8-M3	0.627298
ATP2B1	Ex8-M3	0.622249
KLHL32	Ex8-M3	0.622153
BCAS3	Ex8-M3	0.621992
PBX1	Ex8-M3	0.617785
NETO1	Ex8-M3	0.617476
NEDD4L	Ex8-M3	0.613575
SCN8A	Ex8-M3	0.612631
CPEB3	Ex8-M3	0.611832
VTI1A	Ex8-M3	0.611171
GTDC1	Ex8-M3	0.607971
GPM6B	Ex8-M3	0.602494
PKP4	Ex8-M3	0.602214
SATB2	Ex8-M3	0.594994
SYT16	Ex8-M3	0.591511
AOPEP	Ex8-M3	0.591017
VPS13A	Ex8-M3	0.589608
WDFY3	Ex8-M3	0.585932
TMCC1	Ex8-M3	0.585134
FAM172A	Ex8-M3	0.580705
CCDC91	Ex8-M3	0.566051
PDE1C	Ex8-M3	0.55994
NLK	Ex8-M3	0.555037
NOS1AP	Ex8-M3	0.391618
RBFOX1	Ex8-M4	0.914042
NRXN3	Ex8-M4	0.854818
MAGI2	Ex8-M4	0.800452
NKAIN2	Ex8-M4	0.780876
PLCB1	Ex8-M4	0.775345
FTX	Ex8-M4	0.77088
ATXN1	Ex8-M4	0.750931
JMJD1C	Ex8-M4	0.749564
RAPGEF4	Ex8-M4	0.748142
FMNL2	Ex8-M4	0.747226
EIF4G3	Ex8-M4	0.719137
UNC79	Ex8-M4	0.71844
PTK2	Ex8-M4	0.711586
NCALD	Ex8-M4	0.708858
NTRK2	Ex8-M4	0.703442
CTNNA2	Ex8-M4	0.699726
PEX5L	Ex8-M4	0.676006
TCF4	Ex8-M4	0.67125
RBFOX2	Ex8-M4	0.667898
EXT1	Ex8-M4	0.664277
GNAQ	Ex8-M4	0.6421
DCAF6	Ex8-M4	0.641083
CABP1	Ex8-M4	0.638791
GPATCH8	Ex8-M4	0.637511
SRPK2	Ex8-M4	0.634744
ANKRD17	Ex8-M4	0.633617
SIK3	Ex8-M4	0.622766
STRBP	Ex8-M4	0.622686
LINC00632	Ex8-M4	0.619768
DST	Ex8-M4	0.610207
MACF1	Ex8-M4	0.610202
KIF1B	Ex8-M4	0.610162
R3HDM2	Ex8-M4	0.603934
MYCBP2	Ex8-M4	0.60362
RASAL2	Ex8-M4	0.599026
SV2B	Ex8-M4	0.598486
SUPT3H	Ex8-M4	0.596192
KIAA0319	Ex8-M4	0.590197
ACACA	Ex8-M4	0.585766
KANSL1	Ex8-M4	0.574424
PRICKLE1	Ex8-M4	0.571446
SCAI	Ex8-M4	0.569476
MAN2A1	Ex8-M4	0.558756
BIRC6	Ex8-M4	0.557783
SPTBN4	Ex8-M4	0.555507
FLRT2	Ex8-M4	0.555181
TTC3	Ex8-M4	0.552735
ENSG00000283674.3	Ex8-M4	0.543401
RXFP1	Ex8-M4	0.542626
PAK1	Ex8-M4	0.539757
SNHG14	Ex8-M5	0.826887
AGBL4	Ex8-M5	0.803906
DOCK3	Ex8-M5	0.795423
STXBP5L	Ex8-M5	0.787649
GPHN	Ex8-M5	0.726302
SLC24A2	Ex8-M5	0.720858
MBD5	Ex8-M5	0.694935
SYN2	Ex8-M5	0.694269
CACNA1B	Ex8-M5	0.648621
EXOC6B	Ex8-M5	0.595514
DANT2	Ex8-M5	0.5873
SNAP91	Ex8-M5	0.579265
MKLN1	Ex8-M5	0.576459
ENSG00000225689.2	Ex8-M5	0.567625
ENSG00000276128.2	Ex8-M5	0.559014
ITFG1	Ex8-M5	0.556203
SCAPER	Ex8-M5	0.55358
MYRIP	Ex8-M5	0.553556
DNAAF9	Ex8-M5	0.543182
GUSBP1	Ex8-M5	0.531477
LRRK1	Ex8-M5	0.531446
FGF7P3	Ex8-M5	0.531227
SYN3	Ex8-M5	0.531049
COPG2	Ex8-M5	0.528236
ASH1L	Ex8-M5	0.496334
EHBP1	Ex8-M5	0.485044
ENSG00000253553.8	Ex8-M5	0.4841
PDE3B	Ex8-M5	0.481073
SPARCL1	Ex8-M5	0.473917
MAN1A2	Ex8-M5	0.469459
TTC17	Ex8-M5	0.466419
SCMH1	Ex8-M5	0.456681
FRG1HP	Ex8-M5	0.435026
MYO9A	Ex8-M5	0.42902
GLCCI1	Ex8-M5	0.414546
ENSG00000205485.13	Ex8-M5	0.367566
ENSG00000224363.2	Ex8-M5	0.366176
ANO5	Ex8-M5	0.360362
WNK2	Ex8-M5	0.355089
GOLM2	Ex8-M5	0.350357
ANKRD34C-AS1	Ex8-M5	0.341776
MICU2	Ex8-M5	0.340618
RNF130	Ex8-M5	0.334613
RFX7	Ex8-M5	0.332055
ADCY1	Ex8-M5	0.331334
RUNDC3B	Ex8-M5	0.330294
USP47	Ex8-M5	0.328009
SCLT1	Ex8-M5	0.326255
RAB28	Ex8-M5	0.325686
TRPC1	Ex8-M5	0.324893
RGS7	Ex8-M6	0.761083
TNRC6A	Ex8-M6	0.724646
HERC1	Ex8-M6	0.585703
NALCN	Ex8-M6	0.582369
LINC01278	Ex8-M6	0.565399
DTNB	Ex8-M6	0.534824
BABAM2	Ex8-M6	0.502771
WDPCP	Ex8-M6	0.488133
ENSG00000286863.2	Ex8-M6	0.481126
MON2	Ex8-M6	0.477415
PATJ	Ex8-M6	0.341247
ENSG00000248994.2	Ex8-M6	0.337751
SUMF1	Ex8-M6	0.334767
PAFAH1B1	Ex8-M6	0.33078
INVS	Ex8-M6	0.325757
ZNF248	Ex8-M6	0.320129
ATRN	Ex8-M6	0.319815
TMOD2	Ex8-M6	0.318537
VPS53	Ex8-M6	0.311313
GMDS-DT	Ex8-M6	0.305453
MTMR1	Ex8-M6	0.30072
RPAP2	Ex8-M6	0.295662
NFX1	Ex8-M6	0.29458
PRANCR	Ex8-M6	0.294564
KIAA1328	Ex8-M6	0.294553
GGT7	Ex8-M6	0.292483
ELMOD1	Ex8-M6	0.292278
KCNMB4	Ex8-M6	0.290729
UNC13A	Ex8-M6	0.286998
FNBP4	Ex8-M6	0.286475
SENP5	Ex8-M6	0.286188
ZHX3	Ex8-M6	0.285626
PPIP5K1	Ex8-M6	0.283007
FAM27C	Ex8-M6	0.277441
ATR	Ex8-M6	0.271644
NEK10	Ex8-M6	0.269862
PRKRIP1	Ex8-M6	0.269204
SUCLA2	Ex8-M6	0.262887
LINC00461	Ex8-M6	0.262166
SLC13A3	Ex8-M6	0.261666
IQSEC2	Ex8-M6	0.260057
ENSG00000255910.2	Ex8-M6	0.260041
SCAMP5	Ex8-M6	0.259664
HGSNAT	Ex8-M6	0.259079
ARSB	Ex8-M6	0.258681
TAGAP-AS1	Ex8-M6	0.258507
FARP2	Ex8-M6	0.255029
FANCC	Ex8-M6	0.251238
NMD3	Ex8-M6	0.250047
MGST3	Ex8-M6	0.247697
RYR2	Ex8-M7	0.83049
NRG1	Ex8-M7	0.79579
FRMPD4	Ex8-M7	0.782688
PTPRT	Ex8-M7	0.778375
DPP10	Ex8-M7	0.768354
DMD	Ex8-M7	0.740215
LARGE1	Ex8-M7	0.717009
NLGN1	Ex8-M7	0.701383
KCNH7	Ex8-M7	0.687749
DGKB	Ex8-M7	0.687563
CACNA2D3	Ex8-M7	0.686448
MIR99AHG	Ex8-M7	0.683048
GRM7	Ex8-M7	0.680944
SMYD3	Ex8-M7	0.679353
PRKG1	Ex8-M7	0.642521
CNTN3	Ex8-M7	0.640424
ST6GALNAC5	Ex8-M7	0.625422
NEBL	Ex8-M7	0.615837
ASTN2	Ex8-M7	0.594536
ARL15	Ex8-M7	0.594256
ARHGAP26	Ex8-M7	0.59109
TENM2	Ex8-M7	0.588676
TMEM117	Ex8-M7	0.586164
GRIA1	Ex8-M7	0.585147
CAMK2D	Ex8-M7	0.583392
PDE4B	Ex8-M7	0.570919
LHFPL6	Ex8-M7	0.5703
ST6GALNAC3	Ex8-M7	0.566639
SLC35F3	Ex8-M7	0.564393
CDH8	Ex8-M7	0.558025
GRM8	Ex8-M7	0.54897
MCTP1	Ex8-M7	0.539445
RPS6KC1	Ex8-M7	0.538065
TMEFF2	Ex8-M7	0.534859
UNC13C	Ex8-M7	0.526326
NELL1	Ex8-M7	0.503171
UNC5C	Ex8-M7	0.494963
CNTNAP5	Ex8-M7	0.487318
TAFA1	Ex8-M7	0.484565
EPB41L3	Ex8-M7	0.483865
ENSG00000287172.1	Ex8-M7	0.479345
GRID2	Ex8-M7	0.476898
AK5	Ex8-M7	0.422169
NPAS3	Ex8-M7	0.404732
ENSG00000228566.2	Ex8-M7	0.36038
SIDT1	Ex8-M7	0.311453
USP25	Ex8-M7	0.295246
FAM135B	Ex8-M7	0.293009
DOCK9	Ex8-M7	0.282984
NIN	Ex8-M7	0.281441
TOX	Ex8-M8	0.682809
DCC	Ex8-M8	0.659431
ADGRL2	Ex8-M8	0.588674
MAGI3	Ex8-M8	0.564636
PTPN4	Ex8-M8	0.546217
ENOX1	Ex8-M8	0.498161
PDZRN4	Ex8-M8	0.466083
SNCA	Ex8-M8	0.455998
GPC5	Ex8-M8	0.42098
PCDH11X	Ex8-M8	0.407293
LINC01414	Ex8-M8	0.406466
TLL1	Ex8-M8	0.328505
PTPRO	Ex8-M8	0.325766
SERPINI1	Ex8-M8	0.319176
KCNH5	Ex8-M8	0.317803
RARB	Ex8-M8	0.312067
MAN1A1	Ex8-M8	0.31148
ZEB2	Ex8-M8	0.309755
SLC9A9	Ex8-M8	0.307303
PCSK2	Ex8-M8	0.303917
LINC02232	Ex8-M8	0.293541
RPS6KA5	Ex8-M8	0.288689
GPC6	Ex8-M8	0.288596
RNLS	Ex8-M8	0.287007
SASH1	Ex8-M8	0.282185
GALNTL6	Ex8-M8	0.281848
PKN2-AS1	Ex8-M8	0.276315
GABRA2	Ex8-M8	0.273839
NTRK3	Ex8-M8	0.262007
ENSG00000287176.1	Ex8-M8	0.26019
ENSG00000236451.3	Ex8-M8	0.257598
LINC01725	Ex8-M8	0.255069
PLCXD3	Ex8-M8	0.247106
RERG	Ex8-M8	0.245633
TSHZ2	Ex8-M8	0.244139
ENSG00000239498.1	Ex8-M8	0.243828
NTN4	Ex8-M8	0.242358
SDK1	Ex8-M8	0.240495
ENSG00000286330.1	Ex8-M8	0.236817
CALN1	Ex8-M8	0.223879
ENSG00000227400.2	Ex8-M8	0.223104
SULF2	Ex8-M8	0.222981
KLF3-AS1	Ex8-M8	0.217975
RUNX2	Ex8-M8	0.206996
GSG1L	Ex8-M8	0.206485
CBLN2	Ex8-M8	0.182071
ENSG00000286664.1	Ex8-M8	0.179889
ENSG00000259995.1	Ex8-M8	0.178116
ENSG00000287989.1	Ex8-M8	0.177094
ZNF804A	Ex8-M8	0.173292
CADM2	Ex8-M9	0.908719
FGF14	Ex8-M9	0.900255
NRXN1	Ex8-M9	0.892069
NALF1	Ex8-M9	0.889174
KCNQ5	Ex8-M9	0.886869
PDE4D	Ex8-M9	0.883064
CNTNAP2	Ex8-M9	0.877452
NRG3	Ex8-M9	0.876735
PCDH9	Ex8-M9	0.854674
MDGA2	Ex8-M9	0.851825
NEGR1	Ex8-M9	0.848519
PCDH7	Ex8-M9	0.820176
PPP2R2B	Ex8-M9	0.81186
PDE1A	Ex8-M9	0.807256
PPP3CA	Ex8-M9	0.801295
ANK2	Ex8-M9	0.78977
RORA	Ex8-M9	0.789653
ZNF385B	Ex8-M9	0.787373
NELL2	Ex8-M9	0.769885
MAPK10	Ex8-M9	0.764001
ARPP21	Ex8-M9	0.760105
OXR1	Ex8-M9	0.7598
KHDRBS2	Ex8-M9	0.757325
TAFA2	Ex8-M9	0.753385
CSMD3	Ex8-M9	0.751317
SLC35F1	Ex8-M9	0.744821
GRM5	Ex8-M9	0.742688
THRB	Ex8-M9	0.740396
GRIP1	Ex8-M9	0.739527
MMP16	Ex8-M9	0.736963
MTUS2	Ex8-M9	0.735518
ENSG00000239268.4	Ex8-M9	0.730377
GABRB2	Ex8-M9	0.724717
SLC4A10	Ex8-M9	0.721774
KCNC2	Ex8-M9	0.721564
RAPGEF2	Ex8-M9	0.713477
LINC00882	Ex8-M9	0.699984
EFNA5	Ex8-M9	0.694612
RORB	Ex8-M9	0.676331
PTPRK	Ex8-M9	0.674272
CNKSR2	Ex8-M9	0.67248
GRIK2	Ex8-M9	0.671874
POU6F2	Ex8-M9	0.668808
CASC15	Ex8-M9	0.653034
KCNJ3	Ex8-M9	0.65133
GRIA2	Ex8-M9	0.648734
ZMAT4	Ex8-M9	0.641457
NR2F1-AS1	Ex8-M9	0.641234
FARS2	Ex8-M9	0.631486
CACNA2D1	Ex8-M9	0.630798
FGF14	Ex9-M1	0.869251
FRMD4A	Ex9-M1	0.867051
PHACTR1	Ex9-M1	0.86262
PTPRT	Ex9-M1	0.856745
KALRN	Ex9-M1	0.855657
CACNA1C	Ex9-M1	0.85401
DLGAP2	Ex9-M1	0.846203
RORA	Ex9-M1	0.84603
DSCAM	Ex9-M1	0.839604
GALNT17	Ex9-M1	0.834866
ADGRL3	Ex9-M1	0.82986
AUTS2	Ex9-M1	0.826003
KCNQ3	Ex9-M1	0.808803
KCNMA1	Ex9-M1	0.80687
RBFOX3	Ex9-M1	0.806278
GRIN2A	Ex9-M1	0.804745
CLSTN2	Ex9-M1	0.798962
CACNA2D3	Ex9-M1	0.798325
SLC8A1	Ex9-M1	0.794605
GRIK2	Ex9-M1	0.790258
KAZN	Ex9-M1	0.78709
ANK2	Ex9-M1	0.782423
PRKCE	Ex9-M1	0.781717
AGAP1	Ex9-M1	0.78011
HECW1	Ex9-M1	0.778617
FMN1	Ex9-M1	0.777952
PTPRN2	Ex9-M1	0.777773
LARGE1	Ex9-M1	0.774932
LDB2	Ex9-M1	0.772167
MYT1L	Ex9-M1	0.76932
ATP8A2	Ex9-M1	0.769076
RGS6	Ex9-M1	0.767953
PRKCB	Ex9-M1	0.767396
NELL2	Ex9-M1	0.764899
CHRM3	Ex9-M1	0.762668
PPP2R2B	Ex9-M1	0.76155
DPP6	Ex9-M1	0.755244
AFF3	Ex9-M1	0.746942
EFNA5	Ex9-M1	0.746899
CADPS2	Ex9-M1	0.746133
KHDRBS3	Ex9-M1	0.745717
RAPGEF5	Ex9-M1	0.743886
TENM4	Ex9-M1	0.734971
ASTN2	Ex9-M1	0.725579
FAT3	Ex9-M1	0.724053
CACNA1A	Ex9-M1	0.717028
MARCHF1	Ex9-M1	0.715582
MTUS2	Ex9-M1	0.713039
KIRREL3	Ex9-M1	0.712549
TMEM132B	Ex9-M1	0.703687
SYT1	Ex9-M2	0.846302
DLG2	Ex9-M2	0.845305
LSAMP	Ex9-M2	0.843215
LRP1B	Ex9-M2	0.806126
AGBL4	Ex9-M2	0.801472
STXBP5L	Ex9-M2	0.800741
DPP10	Ex9-M2	0.799915
SNHG14	Ex9-M2	0.787398
SNTG1	Ex9-M2	0.784746
LRRC7	Ex9-M2	0.756532
GPHN	Ex9-M2	0.729731
MBD5	Ex9-M2	0.717818
LRFN5	Ex9-M2	0.707009
ENSG00000241956.11	Ex9-M2	0.701866
SYN2	Ex9-M2	0.700409
CLASP2	Ex9-M2	0.688181
GPM6A	Ex9-M2	0.684382
MEF2C	Ex9-M2	0.678226
MRTFB	Ex9-M2	0.669163
ST6GALNAC5	Ex9-M2	0.667155
KCNH7	Ex9-M2	0.664943
CACNA1B	Ex9-M2	0.641752
DGKB	Ex9-M2	0.632519
EXOC6B	Ex9-M2	0.625983
TMEM232	Ex9-M2	0.613141
NCOA1	Ex9-M2	0.587626
ENSG00000225689.2	Ex9-M2	0.586318
DNAH6	Ex9-M2	0.585279
CHN1	Ex9-M2	0.583357
DLG1	Ex9-M2	0.577623
LRRK1	Ex9-M2	0.577442
DANT2	Ex9-M2	0.568553
ENSG00000253693.1	Ex9-M2	0.567224
ITFG1	Ex9-M2	0.563116
CDH18	Ex9-M2	0.557752
MYRIP	Ex9-M2	0.55524
SNAP91	Ex9-M2	0.551874
CDH12	Ex9-M2	0.550349
MAPK8	Ex9-M2	0.548259
MLLT3	Ex9-M2	0.547352
SCAPER	Ex9-M2	0.546781
FGF7P3	Ex9-M2	0.535939
HTR1F	Ex9-M2	0.516939
CDKAL1	Ex9-M2	0.508463
AK5	Ex9-M2	0.507263
DNAAF9	Ex9-M2	0.503076
NDST3	Ex9-M2	0.499161
DPYD	Ex9-M2	0.495035
ROBO2	Ex9-M2	0.492839
MAN1A2	Ex9-M2	0.489446
EIF4G3	Ex9-M3	0.701151
ANKRD17	Ex9-M3	0.696797
DCAF6	Ex9-M3	0.680268
R3HDM2	Ex9-M3	0.648366
KIAA0319	Ex9-M3	0.638587
PAK1	Ex9-M3	0.583909
GRM5P1	Ex9-M3	0.570342
TTC3	Ex9-M3	0.568798
SCAI	Ex9-M3	0.566927
RANBP9	Ex9-M3	0.453832
ABI2	Ex9-M3	0.446108
PDS5A	Ex9-M3	0.442733
LRRN2	Ex9-M3	0.424599
ARFGEF1	Ex9-M3	0.408923
SRSF11	Ex9-M3	0.405505
ATF2	Ex9-M3	0.395181
ACVR2A	Ex9-M3	0.388646
AFF4	Ex9-M3	0.384776
PJA2	Ex9-M3	0.375682
ANKRD10	Ex9-M3	0.372658
ZNF875	Ex9-M3	0.366538
ULK2	Ex9-M3	0.36047
CAPZA1	Ex9-M3	0.355688
THRAP3	Ex9-M3	0.35336
ELAVL2	Ex9-M3	0.353236
RNF111	Ex9-M3	0.351827
XPO6	Ex9-M3	0.348754
COPA	Ex9-M3	0.347916
NUP98	Ex9-M3	0.341203
FAM153A	Ex9-M3	0.34066
ELP2	Ex9-M3	0.338624
ASXL1	Ex9-M3	0.336459
ZNF518A	Ex9-M3	0.334457
CCNT2	Ex9-M3	0.334423
USP54	Ex9-M3	0.332938
RANBP2	Ex9-M3	0.331047
PAQR3	Ex9-M3	0.327009
IQGAP1	Ex9-M3	0.326464
FBXL4	Ex9-M3	0.325602
FRA10AC1	Ex9-M3	0.315347
RBM4	Ex9-M3	0.306628
SS18	Ex9-M3	0.301298
FAM153B	Ex9-M3	0.296637
HNRNPR	Ex9-M3	0.291449
MED23	Ex9-M3	0.288157
RPRD1B	Ex9-M3	0.285831
TMEM165	Ex9-M3	0.284494
PANK3	Ex9-M3	0.270288
COPB1	Ex9-M3	0.268363
CCSAP	Ex9-M3	0.265446
FTX	Ex9-M4	0.777793
CNTN1	Ex9-M4	0.746965
MSRA	Ex9-M4	0.726629
DNAJC1	Ex9-M4	0.56718
DYM	Ex9-M4	0.550374
PRICKLE1	Ex9-M4	0.541082
COG5	Ex9-M4	0.540613
LINC00486-1	Ex9-M4	0.507381
KMT2E	Ex9-M4	0.435845
RABGAP1	Ex9-M4	0.41517
ANKIB1	Ex9-M4	0.414481
POU2F1	Ex9-M4	0.40377
PCM1	Ex9-M4	0.402813
C11orf49	Ex9-M4	0.395364
NIPBL	Ex9-M4	0.391999
PIAS1	Ex9-M4	0.389594
EVI5	Ex9-M4	0.38645
SLC44A1	Ex9-M4	0.381131
NAALAD2	Ex9-M4	0.380952
ANKRD26	Ex9-M4	0.377853
DIAPH2	Ex9-M4	0.372682
PIBF1	Ex9-M4	0.372545
BTBD10	Ex9-M4	0.368348
ATP2C1	Ex9-M4	0.367787
HYDIN2	Ex9-M4	0.359834
MIR100HG	Ex9-M4	0.3594
SYTL2	Ex9-M4	0.357719
NUTM2A-AS1	Ex9-M4	0.354899
ZNF706	Ex9-M4	0.346815
TRPM7	Ex9-M4	0.341001
FAM214A	Ex9-M4	0.340748
AKAP9	Ex9-M4	0.339818
SLC39A10	Ex9-M4	0.338416
RBM39	Ex9-M4	0.334524
CHPT1	Ex9-M4	0.334178
SETD3	Ex9-M4	0.334118
YAF2	Ex9-M4	0.333215
COL11A1	Ex9-M4	0.333073
CERT1	Ex9-M4	0.332611
ABHD18	Ex9-M4	0.33081
UTP23	Ex9-M4	0.329951
ACSL3	Ex9-M4	0.32549
HMGN3	Ex9-M4	0.324794
SHOC2	Ex9-M4	0.3247
DNM1L	Ex9-M4	0.321029
WWC2	Ex9-M4	0.314004
PHTF1	Ex9-M4	0.313273
POLA1	Ex9-M4	0.311465
RNF38	Ex9-M4	0.310703
PDXDC1	Ex9-M4	0.308975
RBFOX1	Ex9-M5	0.930156
KCNIP4	Ex9-M5	0.905097
CELF2	Ex9-M5	0.853968
ATXN1	Ex9-M5	0.784165
JMJD1C	Ex9-M5	0.772451
DCLK1	Ex9-M5	0.76952
ERC2	Ex9-M5	0.756579
NTRK2	Ex9-M5	0.755952
FMNL2	Ex9-M5	0.749288
RAPGEF4	Ex9-M5	0.736072
NCALD	Ex9-M5	0.727439
CAMK1D	Ex9-M5	0.72116
RBFOX2	Ex9-M5	0.710998
GNAQ	Ex9-M5	0.684562
ATP8A1	Ex9-M5	0.683236
ARID1B	Ex9-M5	0.677621
APP	Ex9-M5	0.676748
HECW2	Ex9-M5	0.676356
SRPK2	Ex9-M5	0.674671
TRIO	Ex9-M5	0.673192
DGKI	Ex9-M5	0.671426
MED13L	Ex9-M5	0.667611
ZFAND3	Ex9-M5	0.666353
EXOC4	Ex9-M5	0.665183
DST	Ex9-M5	0.665117
PTK2	Ex9-M5	0.662038
SV2B	Ex9-M5	0.658972
DENND1A	Ex9-M5	0.653968
PBX1	Ex9-M5	0.643325
CABP1	Ex9-M5	0.642036
STRBP	Ex9-M5	0.636629
TCF4	Ex9-M5	0.631879
EXT1	Ex9-M5	0.630612
MLLT10	Ex9-M5	0.630075
SIK3	Ex9-M5	0.629145
VTI1A	Ex9-M5	0.609145
EML6	Ex9-M5	0.6021
MYCBP2	Ex9-M5	0.595984
HSPA12A	Ex9-M5	0.58909
PDE10A	Ex9-M5	0.574444
TSC22D1	Ex9-M5	0.474719
DPY19L1	Ex9-M5	0.467043
SYT16	Ex9-M5	0.461946
UBAC2	Ex9-M5	0.445531
CIT	Ex9-M5	0.445403
PHF14	Ex9-M5	0.436433
TMCC1	Ex9-M5	0.434638
ANKRD36C	Ex9-M5	0.434136
ARHGAP21	Ex9-M5	0.433554
RBM26	Ex9-M5	0.42453
CTNNA2	Ex9-M6	0.839049
RYR2	Ex9-M6	0.824016
NRXN3	Ex9-M6	0.810262
DMD	Ex9-M6	0.791288
FRMPD4	Ex9-M6	0.788298
NRG1	Ex9-M6	0.787782
TENM2	Ex9-M6	0.747955
TAFA1	Ex9-M6	0.741977
KCNB2	Ex9-M6	0.670976
CHSY3	Ex9-M6	0.66121
CAMK2D	Ex9-M6	0.617854
DYNC1I1	Ex9-M6	0.615956
GRIA3	Ex9-M6	0.610024
RASAL2	Ex9-M6	0.605443
LHFPL6	Ex9-M6	0.591469
UNC13C	Ex9-M6	0.570387
ARL15	Ex9-M6	0.568194
TOX	Ex9-M6	0.550409
MPDZ	Ex9-M6	0.513874
SLC44A5	Ex9-M6	0.499608
IL1RAPL2	Ex9-M6	0.473438
HS6ST3	Ex9-M6	0.435445
ADGRL2	Ex9-M6	0.333383
RMST	Ex9-M6	0.325444
PID1	Ex9-M6	0.316674
NFIB	Ex9-M6	0.310326
ANO3	Ex9-M6	0.308041
RXFP1	Ex9-M6	0.302131
DACH1	Ex9-M6	0.29832
RAB3C	Ex9-M6	0.296392
CNTN4	Ex9-M6	0.294322
TMTC2	Ex9-M6	0.290498
LINC02669	Ex9-M6	0.290491
KCNMB4	Ex9-M6	0.285035
ZEB2	Ex9-M6	0.273274
ARHGEF28	Ex9-M6	0.25999
PRUNE2	Ex9-M6	0.257645
ENSG00000287092.1	Ex9-M6	0.251939
SGK1	Ex9-M6	0.246674
MIR4500HG	Ex9-M6	0.242762
L3MBTL4	Ex9-M6	0.240158
MPPED2	Ex9-M6	0.237413
RBM20	Ex9-M6	0.236177
CDK6	Ex9-M6	0.23504
ENSG00000233928.7	Ex9-M6	0.231796
CMTM8	Ex9-M6	0.229072
LINC02885	Ex9-M6	0.208945
LINC00299	Ex9-M6	0.20492
HTR4	Ex9-M6	0.204666
JCAD	Ex9-M6	0.203756
OPCML	Ex9-M7	0.851302
IQCJ-SCHIP1	Ex9-M7	0.842726
LRRTM4	Ex9-M7	0.839925
MAPK10	Ex9-M7	0.774609
KHDRBS2	Ex9-M7	0.739613
ENSG00000239268.4	Ex9-M7	0.736873
MIR99AHG	Ex9-M7	0.715103
CNKSR2	Ex9-M7	0.684072
UBE2E2	Ex9-M7	0.681709
GRIA2	Ex9-M7	0.639884
NCAM2	Ex9-M7	0.622429
GRIA1	Ex9-M7	0.612389
ZEB1	Ex9-M7	0.611607
MKLN1	Ex9-M7	0.608988
STXBP5	Ex9-M7	0.599946
GRM3	Ex9-M7	0.599922
ZNF638	Ex9-M7	0.58639
FUT9	Ex9-M7	0.582514
ENSG00000286215.1	Ex9-M7	0.574179
GRIA4	Ex9-M7	0.57199
MAP7	Ex9-M7	0.569078
PRKACB	Ex9-M7	0.557991
MCTP1	Ex9-M7	0.556938
LINC01322	Ex9-M7	0.544003
GDAP1	Ex9-M7	0.526555
ENSG00000258526.8	Ex9-M7	0.514399
ENSG00000242593.7	Ex9-M7	0.512177
SATB1-AS1	Ex9-M7	0.512122
TMEM161B-DT	Ex9-M7	0.493065
LINC01378	Ex9-M7	0.491455
CDH20	Ex9-M7	0.463911
EPHA6	Ex9-M7	0.43391
RIPK2-DT	Ex9-M7	0.384734
TFDP2	Ex9-M7	0.379599
NECAB1	Ex9-M7	0.378731
FRG1-DT	Ex9-M7	0.358852
EDIL3	Ex9-M7	0.349102
KCTD16	Ex9-M7	0.329935
HTR1E	Ex9-M7	0.326097
MIR3681HG	Ex9-M7	0.324032
SEM1	Ex9-M7	0.314155
PRKAR2B	Ex9-M7	0.308477
PPP2R3A	Ex9-M7	0.308311
CXXC4	Ex9-M7	0.308223
HIBCH	Ex9-M7	0.30495
CDKL1	Ex9-M7	0.303171
ENSG00000285106.2	Ex9-M7	0.299888
C2orf88	Ex9-M7	0.297131
JAM3	Ex9-M7	0.285667
ENSG00000249776.5	Ex9-M7	0.284018

### Sheet: BA17
gene_name	module	kME
SNHG14	Ex1-M1	0.632282
ANKS1B	Ex1-M1	0.593268
STXBP5L	Ex1-M1	0.588153
RIMS2	Ex1-M1	0.56287
RGS7	Ex1-M1	0.554279
AGBL4	Ex1-M1	0.537907
LRFN5	Ex1-M1	0.537638
DOCK3	Ex1-M1	0.537496
PTPRD	Ex1-M1	0.485911
KHDRBS2	Ex1-M1	0.4797
GPHN	Ex1-M1	0.460277
CACNA1B	Ex1-M1	0.452466
FTX	Ex1-M1	0.443388
ENSG00000224271.7	Ex1-M1	0.429663
MDGA2	Ex1-M1	0.418814
DANT2	Ex1-M1	0.417689
CLASP2	Ex1-M1	0.381576
SNAP91	Ex1-M1	0.379948
ENSG00000225689.2	Ex1-M1	0.379399
LINC00486-1	Ex1-M1	0.364962
NAV2	Ex1-M1	0.349965
CACNA1A	Ex1-M1	0.344009
KAZN	Ex1-M1	0.328005
LSAMP	Ex1-M1	0.321729
FSTL4	Ex1-M1	0.29515
SNTG1	Ex1-M1	0.282958
COPG2	Ex1-M1	0.269925
SPTBN4	Ex1-M1	0.255674
ITFG1	Ex1-M1	0.241562
SYN2	Ex1-M1	0.235058
FGF7P3	Ex1-M1	0.216512
EHBP1	Ex1-M1	0.210817
ENSG00000224905.8	Ex1-M1	0.21001
DGCR5	Ex1-M1	0.206304
TESPA1	Ex1-M1	0.204709
MYO9A	Ex1-M1	0.203094
C11orf49	Ex1-M1	0.202852
ASTN2	Ex1-M1	0.199453
LINC00342	Ex1-M1	0.198577
TTC17	Ex1-M1	0.198292
MAN1A2	Ex1-M1	0.197609
LRRC4C	Ex1-M1	0.194438
GLCCI1	Ex1-M1	0.194185
HTR1F	Ex1-M1	0.192598
TBC1D22A	Ex1-M1	0.192597
SCAPER	Ex1-M1	0.189665
SCLT1	Ex1-M1	0.188742
WDPCP	Ex1-M1	0.188704
CDK14	Ex1-M1	0.188174
WWOX	Ex1-M1	0.187507
RBFOX1	Ex1-M2	0.763502
KCNIP4	Ex1-M2	0.758903
CSMD1	Ex1-M2	0.690216
LRRTM4	Ex1-M2	0.672538
NRXN1	Ex1-M2	0.641537
NALF1	Ex1-M2	0.626151
CADM2	Ex1-M2	0.618563
DLG2	Ex1-M2	0.618066
KCNQ5	Ex1-M2	0.614364
ADGRB3	Ex1-M2	0.610141
NRG3	Ex1-M2	0.599671
ADGRL3	Ex1-M2	0.567002
PHACTR1	Ex1-M2	0.559787
PCDH9	Ex1-M2	0.535231
HS6ST3	Ex1-M2	0.530082
DAB1	Ex1-M2	0.528772
NAV3	Ex1-M2	0.519424
KCND2	Ex1-M2	0.517628
PDZD2	Ex1-M2	0.517179
FRMD4A	Ex1-M2	0.512061
FGF14	Ex1-M2	0.510887
CACNA1C	Ex1-M2	0.508868
IL1RAPL1	Ex1-M2	0.508704
PPP3CA	Ex1-M2	0.49834
ATRNL1	Ex1-M2	0.497866
SORBS2	Ex1-M2	0.495605
RGS6	Ex1-M2	0.492419
NEGR1	Ex1-M2	0.491654
PCDH7	Ex1-M2	0.489106
GRM5	Ex1-M2	0.478253
CELF2	Ex1-M2	0.472706
DMD	Ex1-M2	0.469551
CBLN2	Ex1-M2	0.469528
SYN3	Ex1-M2	0.465703
PDE4D	Ex1-M2	0.46034
KIAA1217	Ex1-M2	0.458717
LDB2	Ex1-M2	0.458421
DGKB	Ex1-M2	0.457127
RAPGEF5	Ex1-M2	0.451875
EFNA5	Ex1-M2	0.451354
GRIA4	Ex1-M2	0.449819
CHRM3	Ex1-M2	0.446984
GALNTL6	Ex1-M2	0.446081
CNTN1	Ex1-M2	0.437412
CTNNA2	Ex1-M2	0.435327
SIPA1L1	Ex1-M2	0.429349
TAFA1	Ex1-M2	0.428655
DPP6	Ex1-M2	0.424392
SMYD3	Ex1-M2	0.422901
CTNND2	Ex1-M2	0.420868
RBFOX1	Ex10-M1	0.920244
PLCB1	Ex10-M1	0.876097
AUTS2	Ex10-M1	0.86223
TENM2	Ex10-M1	0.855271
KCNMA1	Ex10-M1	0.854371
PCDH7	Ex10-M1	0.848169
SLC8A1	Ex10-M1	0.833052
ARID1B	Ex10-M1	0.833033
KHDRBS3	Ex10-M1	0.831374
FRMD4A	Ex10-M1	0.822229
TAFA2	Ex10-M1	0.821747
UNC5D	Ex10-M1	0.808841
CPEB3	Ex10-M1	0.794585
XKR6	Ex10-M1	0.778528
EFNA5	Ex10-M1	0.778263
NCALD	Ex10-M1	0.769129
HIVEP2	Ex10-M1	0.760121
RBFOX3	Ex10-M1	0.755906
CAMTA1	Ex10-M1	0.748591
TMEM132B	Ex10-M1	0.743036
TTTY14	Ex10-M1	0.739263
TRIM9	Ex10-M1	0.73402
VTI1A	Ex10-M1	0.730963
GPM6B	Ex10-M1	0.728083
ATP2B2	Ex10-M1	0.72065
EML6	Ex10-M1	0.712884
GNAQ	Ex10-M1	0.710799
SAMD12	Ex10-M1	0.707606
SCAI	Ex10-M1	0.69498
AGAP1	Ex10-M1	0.682496
EXT1	Ex10-M1	0.673611
IQSEC1	Ex10-M1	0.672208
EDIL3	Ex10-M1	0.672184
BCAS3	Ex10-M1	0.671595
FBXL20	Ex10-M1	0.669428
PPP1R16B	Ex10-M1	0.66897
HDAC4	Ex10-M1	0.659537
TSC22D1	Ex10-M1	0.651487
OSBP2	Ex10-M1	0.644672
SSBP3	Ex10-M1	0.644223
FARS2	Ex10-M1	0.643472
SV2B	Ex10-M1	0.640372
SORCS3	Ex10-M1	0.635244
CLIP2	Ex10-M1	0.627755
SUZ12P1	Ex10-M1	0.619182
SPECC1	Ex10-M1	0.614455
ZNF609	Ex10-M1	0.602007
SLC25A12	Ex10-M1	0.575943
PLXNA4	Ex10-M1	0.568399
ABLIM1	Ex10-M1	0.564912
RAPGEF2	Ex10-M10	0.742702
PLEKHA5	Ex10-M10	0.722788
CACNA2D1	Ex10-M10	0.701365
CDH2	Ex10-M10	0.69687
ZNF638	Ex10-M10	0.679755
IGF1R	Ex10-M10	0.675549
FMN1	Ex10-M10	0.672218
TNRC6B	Ex10-M10	0.668809
PBX1	Ex10-M10	0.668311
LINC00882	Ex10-M10	0.66825
USP34	Ex10-M10	0.665618
PHF14	Ex10-M10	0.66344
CNKSR2	Ex10-M10	0.652673
ANKRD17	Ex10-M10	0.637332
TIAM2	Ex10-M10	0.626028
KANSL1	Ex10-M10	0.621868
LRBA	Ex10-M10	0.62029
CLASP1	Ex10-M10	0.598749
PDS5B	Ex10-M10	0.598475
RPS6KC1	Ex10-M10	0.570025
ARHGAP21	Ex10-M10	0.569667
AAK1	Ex10-M10	0.568329
STXBP5-AS1	Ex10-M10	0.567658
RBM26	Ex10-M10	0.566676
MAP3K5	Ex10-M10	0.545648
VPS13A	Ex10-M10	0.534144
CEP85L	Ex10-M10	0.522766
GABRG2	Ex10-M10	0.490254
FBN1	Ex10-M10	0.472105
XRN1	Ex10-M10	0.470284
PPHLN1	Ex10-M10	0.45075
ENSG00000253535.5	Ex10-M10	0.394333
HERC2	Ex10-M10	0.307531
CRYL1	Ex10-M10	0.301038
HACE1	Ex10-M10	0.291909
SPAG1	Ex10-M10	0.290822
GLS	Ex10-M10	0.272931
STAMBPL1	Ex10-M10	0.265163
PURG	Ex10-M10	0.263602
USP33	Ex10-M10	0.254157
CPEB4	Ex10-M10	0.245589
MTMR7	Ex10-M10	0.244111
FAM214A	Ex10-M10	0.243782
CEP95	Ex10-M10	0.243244
TCAF1	Ex10-M10	0.242377
SENP7	Ex10-M10	0.242204
CSTF3	Ex10-M10	0.241822
REPS2	Ex10-M10	0.238357
FXR1	Ex10-M10	0.236244
NDUFS1	Ex10-M10	0.232619
DLGAP2	Ex10-M11	0.895443
RGS7	Ex10-M11	0.873392
PCNX2	Ex10-M11	0.775221
GABRG3	Ex10-M11	0.734378
ENSG00000224271.7	Ex10-M11	0.700939
NETO1	Ex10-M11	0.699401
MAGI3	Ex10-M11	0.693034
DNAAF9	Ex10-M11	0.68867
GUSBP1	Ex10-M11	0.671922
CACNB4	Ex10-M11	0.664131
FRG1-DT	Ex10-M11	0.657341
INVS	Ex10-M11	0.651005
PLCL1	Ex10-M11	0.632535
TSHZ3	Ex10-M11	0.615449
ST6GALNAC3	Ex10-M11	0.595403
SUMF1	Ex10-M11	0.546281
PEX5L	Ex10-M11	0.537634
POM121C	Ex10-M11	0.502852
CREBBP	Ex10-M11	0.487268
KDM2A	Ex10-M11	0.469084
ABHD18	Ex10-M11	0.451675
WDR59	Ex10-M11	0.43787
SNX6	Ex10-M11	0.430801
ACTN1	Ex10-M11	0.428423
TPT1-AS1	Ex10-M11	0.423886
TSNARE1	Ex10-M11	0.417503
UNC13A	Ex10-M11	0.417367
RALA	Ex10-M11	0.413561
GALNT1	Ex10-M11	0.408844
SUCLA2	Ex10-M11	0.408594
GAB2	Ex10-M11	0.405119
FNIP2	Ex10-M11	0.404253
NGEF	Ex10-M11	0.401074
RASGRF1	Ex10-M11	0.397256
PUM3	Ex10-M11	0.395933
DLG5	Ex10-M11	0.392894
RGS17	Ex10-M11	0.391347
DZIP3	Ex10-M11	0.390375
USP32	Ex10-M11	0.387615
ADAM19	Ex10-M11	0.386924
ARID4A	Ex10-M11	0.384407
TPTE2P5	Ex10-M11	0.378414
DUSP16	Ex10-M11	0.371259
KIAA1549	Ex10-M11	0.370078
POLQ	Ex10-M11	0.36682
SENP5	Ex10-M11	0.36653
CENATAC	Ex10-M11	0.364931
AGBL3	Ex10-M11	0.363938
IARS1	Ex10-M11	0.363249
RIC3	Ex10-M11	0.362602
CACNA1C	Ex10-M12	0.891818
MYT1L	Ex10-M12	0.884647
TNRC6A	Ex10-M12	0.872412
ANK2	Ex10-M12	0.871298
AFF3	Ex10-M12	0.860879
ZNF385B	Ex10-M12	0.84324
LDLRAD4	Ex10-M12	0.820147
KSR2	Ex10-M12	0.81567
SETBP1	Ex10-M12	0.810369
CACNA1A	Ex10-M12	0.804086
OTUD7A	Ex10-M12	0.783246
BICD1	Ex10-M12	0.774406
SPIDR	Ex10-M12	0.761545
ZFYVE28	Ex10-M12	0.75463
MICAL2	Ex10-M12	0.742082
MAPT	Ex10-M12	0.71637
PRKAG2	Ex10-M12	0.706019
HSPA12A	Ex10-M12	0.704202
SRRM4	Ex10-M12	0.70116
CLEC16A	Ex10-M12	0.700553
DSCAML1	Ex10-M12	0.69861
RHBDL3	Ex10-M12	0.696725
ATXN7L1	Ex10-M12	0.665303
NF1	Ex10-M12	0.661328
SGCZ	Ex10-M12	0.656671
STOX2	Ex10-M12	0.646038
PPP1R9A	Ex10-M12	0.644562
KIF5C	Ex10-M12	0.640224
BCL11A	Ex10-M12	0.614883
PDE1C	Ex10-M12	0.613592
PLXNA2	Ex10-M12	0.608596
BICRAL	Ex10-M12	0.607582
SORBS1	Ex10-M12	0.605783
SH3RF3	Ex10-M12	0.603058
CLVS1	Ex10-M12	0.594086
HS3ST4	Ex10-M12	0.578216
ELMO1	Ex10-M12	0.556107
SEZ6L	Ex10-M12	0.553819
NRG2	Ex10-M12	0.547979
PRKRIP1	Ex10-M12	0.529159
DLGAP4	Ex10-M12	0.507496
HMGB1	Ex10-M12	0.50108
CNNM2	Ex10-M12	0.495538
CTIF	Ex10-M12	0.461111
CFAP221	Ex10-M12	0.459104
EPB41L4B	Ex10-M12	0.436793
NFASC	Ex10-M12	0.434289
RAB11FIP3	Ex10-M12	0.433671
CAMK2G	Ex10-M12	0.431061
DHRSX	Ex10-M12	0.430188
STXBP5L	Ex10-M13	0.834901
HCN1	Ex10-M13	0.806463
LRRC7	Ex10-M13	0.801721
SNHG14	Ex10-M13	0.797928
MRTFB	Ex10-M13	0.796958
LINC00486-1	Ex10-M13	0.770952
CACNA1B	Ex10-M13	0.763871
MACROD2	Ex10-M13	0.759951
GABRB3	Ex10-M13	0.757751
DGKB	Ex10-M13	0.749503
SYN2	Ex10-M13	0.742627
GPM6A	Ex10-M13	0.711563
ZEB1	Ex10-M13	0.70383
MYO9A	Ex10-M13	0.702747
PAK3	Ex10-M13	0.701991
GRIN2B	Ex10-M13	0.691056
SCN2A	Ex10-M13	0.6855
AGTPBP1	Ex10-M13	0.683196
GRM7	Ex10-M13	0.680373
ITFG1	Ex10-M13	0.670903
MICU1	Ex10-M13	0.668719
GRIA1	Ex10-M13	0.643439
MCTP1	Ex10-M13	0.637865
RFX7	Ex10-M13	0.624166
ENSG00000286215.1	Ex10-M13	0.61849
MAN1A2	Ex10-M13	0.618274
WDR17	Ex10-M13	0.607615
KCNH7	Ex10-M13	0.594597
ADCY2	Ex10-M13	0.593504
PDE3B	Ex10-M13	0.589699
PPFIBP1	Ex10-M13	0.578837
COPG2	Ex10-M13	0.550086
KCNB2	Ex10-M13	0.549451
CAMK4	Ex10-M13	0.545266
OSBPL8	Ex10-M13	0.532917
HTR1F	Ex10-M13	0.532315
RUNDC3B	Ex10-M13	0.525633
PPP2R3A	Ex10-M13	0.516616
AK5	Ex10-M13	0.508179
RNF115	Ex10-M13	0.505086
IL1RAPL2	Ex10-M13	0.502368
ENSG00000224363.2	Ex10-M13	0.486034
ENSG00000224905.8	Ex10-M13	0.483541
RNF130	Ex10-M13	0.475755
NDST3	Ex10-M13	0.473533
LINC01414	Ex10-M13	0.467872
PRSS51	Ex10-M13	0.467622
ADD2	Ex10-M13	0.462833
ATP2B4	Ex10-M13	0.4625
ANKRD34C-AS1	Ex10-M13	0.458973
CSMD1	Ex10-M14	0.812762
FRMD5	Ex10-M14	0.682958
NR3C2	Ex10-M14	0.656372
PHACTR2	Ex10-M14	0.553979
CUX1	Ex10-M14	0.462844
PMS2P4	Ex10-M14	0.357712
ACTN4	Ex10-M14	0.343623
CCND3	Ex10-M14	0.338622
PITPNM2	Ex10-M14	0.323976
TENT4B	Ex10-M14	0.320559
GRAMD1B	Ex10-M14	0.316157
USP10	Ex10-M14	0.307391
SPG7	Ex10-M14	0.3029
CRTC3	Ex10-M14	0.300989
KIAA0586	Ex10-M14	0.300594
PLCB4	Ex10-M14	0.290931
EPHB1	Ex10-M14	0.289588
OLFM1	Ex10-M14	0.284821
SF3A3	Ex10-M14	0.268849
CCDC102B	Ex10-M14	0.268737
DLG3	Ex10-M14	0.267921
TMEM30A	Ex10-M14	0.250408
TMEM268	Ex10-M14	0.249783
CABLES1	Ex10-M14	0.249401
GCC2-AS1	Ex10-M14	0.247472
RPS6KA2	Ex10-M14	0.247436
PDZD2	Ex10-M14	0.247116
ELAVL1	Ex10-M14	0.243004
FBH1	Ex10-M14	0.24143
IGSF21	Ex10-M14	0.240709
CDH13	Ex10-M14	0.234002
DAPK1	Ex10-M14	0.229725
NKAPP1	Ex10-M14	0.229531
ZFYVE1	Ex10-M14	0.224497
SPON1	Ex10-M14	0.214955
SLC24A4	Ex10-M14	0.210187
ZBTB7C	Ex10-M14	0.206745
ENSG00000289406.1	Ex10-M14	0.206308
DELE1	Ex10-M14	0.206263
ZNF341	Ex10-M14	0.201404
CUX2	Ex10-M14	0.198294
LINC01814	Ex10-M14	0.194726
SEL1L3	Ex10-M14	0.193501
PCP4L1	Ex10-M14	0.192042
ENSG00000282890.1	Ex10-M14	0.18502
NHS	Ex10-M14	0.184431
RERG	Ex10-M14	0.182134
VSTM2L	Ex10-M14	0.180755
STMN4	Ex10-M14	0.178742
TRMT1	Ex10-M14	0.178478
PPP2R2B	Ex10-M15	0.791663
TSPAN5	Ex10-M15	0.709983
MAGI1	Ex10-M15	0.692917
GRIP1	Ex10-M15	0.668862
ANKH	Ex10-M15	0.642711
CEMIP	Ex10-M15	0.524666
CUL1	Ex10-M15	0.372285
KLHL3	Ex10-M15	0.353759
CNNM1	Ex10-M15	0.303078
MXI1	Ex10-M15	0.283149
ITM2B	Ex10-M15	0.280924
CPNE5	Ex10-M15	0.267626
CBWD3	Ex10-M15	0.255991
BMT2	Ex10-M15	0.250935
ZNF462	Ex10-M15	0.245346
CARM1	Ex10-M15	0.242763
BAZ2A	Ex10-M15	0.23602
STT3B	Ex10-M15	0.233116
ELMOD2	Ex10-M15	0.227915
FAM102A	Ex10-M15	0.227907
CBWD2	Ex10-M15	0.226851
RIMS4	Ex10-M15	0.224255
RARB	Ex10-M15	0.219206
PCDH10	Ex10-M15	0.214231
TEKT4P2	Ex10-M15	0.213864
ENSG00000258386.1	Ex10-M15	0.208302
TPST2	Ex10-M15	0.206135
ENSG00000261386.2	Ex10-M15	0.197151
CLTB	Ex10-M15	0.195657
LRRC69	Ex10-M15	0.187873
LIMD1	Ex10-M15	0.186574
ZFP62	Ex10-M15	0.185475
SLC17A6-DT	Ex10-M15	0.182209
LTBP3	Ex10-M15	0.180283
ADAMTS2	Ex10-M15	0.176463
EARS2	Ex10-M15	0.174816
BLOC1S5-TXNDC5	Ex10-M15	0.166826
LINC00506	Ex10-M15	0.16632
NXN	Ex10-M15	0.160669
SKIL	Ex10-M15	0.157244
MCL1	Ex10-M15	0.153623
DNAH10	Ex10-M15	0.153371
ENSG00000287912.1	Ex10-M15	0.15024
CCNO-DT	Ex10-M15	0.150103
RLIM	Ex10-M15	0.147923
RAB23	Ex10-M15	0.146923
CAP1	Ex10-M15	0.145996
RNF152	Ex10-M15	0.137792
GAA	Ex10-M15	0.13667
DAP3P1	Ex10-M15	0.135238
AKAP6	Ex10-M16	0.784401
FAM13B	Ex10-M16	0.656679
WASF1	Ex10-M16	0.584966
RALGPS2	Ex10-M16	0.418899
GPR155	Ex10-M16	0.394552
SBNO1	Ex10-M16	0.391298
ARHGAP29	Ex10-M16	0.377748
ZNF44	Ex10-M16	0.367145
SAE1	Ex10-M16	0.354938
CALM1	Ex10-M16	0.341099
NGLY1	Ex10-M16	0.332029
UQCRC2	Ex10-M16	0.325588
ARF4	Ex10-M16	0.324795
ZNF235	Ex10-M16	0.321043
HMGCLL1	Ex10-M16	0.3174
PTDSS2	Ex10-M16	0.315984
BMS1P10	Ex10-M16	0.313994
SFSWAP	Ex10-M16	0.313153
SHANK1	Ex10-M16	0.308309
ENSG00000237633.4	Ex10-M16	0.303662
KPNB1-DT	Ex10-M16	0.301862
AATK	Ex10-M16	0.288145
ENSG00000286533.1	Ex10-M16	0.285684
ENSG00000286503.1	Ex10-M16	0.285013
CAB39L	Ex10-M16	0.284944
CEP104	Ex10-M16	0.284062
CNOT4	Ex10-M16	0.27943
CDR2	Ex10-M16	0.278914
WWP2	Ex10-M16	0.272997
NDUFA10	Ex10-M16	0.271244
STAT4	Ex10-M16	0.265391
CASTOR2	Ex10-M16	0.260179
ENOPH1	Ex10-M16	0.258049
ZC3H12B	Ex10-M16	0.257684
DNA2	Ex10-M16	0.25406
MCF2	Ex10-M16	0.252905
DMAC2L	Ex10-M16	0.252094
FAM104A	Ex10-M16	0.252013
ENSG00000288177.1	Ex10-M16	0.251791
GYS1	Ex10-M16	0.25047
SRGAP2B	Ex10-M16	0.248732
KCNIP3	Ex10-M16	0.248688
CIZ1	Ex10-M16	0.245927
ENTPD1-AS1	Ex10-M16	0.24463
MAP3K10	Ex10-M16	0.243565
ENSG00000283782.2	Ex10-M16	0.240576
AP1S2	Ex10-M16	0.239828
FAM98B	Ex10-M16	0.238877
LINC00407	Ex10-M16	0.237032
CLYBL	Ex10-M16	0.236975
PKNOX2	Ex10-M17	0.718423
APBA2	Ex10-M17	0.672895
APBB2	Ex10-M17	0.624409
PPP6R2	Ex10-M17	0.435922
AGO3	Ex10-M17	0.43017
IL1RAP	Ex10-M17	0.407769
RAPGEF1	Ex10-M17	0.402926
CEP57	Ex10-M17	0.399764
CCM2	Ex10-M17	0.388628
FAM174B	Ex10-M17	0.378806
MARCHF7	Ex10-M17	0.372309
AKT2	Ex10-M17	0.371746
PPARG	Ex10-M17	0.36956
PDIA6	Ex10-M17	0.362999
HM13	Ex10-M17	0.350337
YY1AP1	Ex10-M17	0.348938
RSU1	Ex10-M17	0.345878
PGM3	Ex10-M17	0.338523
TSTD2	Ex10-M17	0.331537
IREB2	Ex10-M17	0.32739
SDHAP3	Ex10-M17	0.32634
TCP11L1	Ex10-M17	0.325796
ZNF138	Ex10-M17	0.325462
NBDY	Ex10-M17	0.325117
SNX19	Ex10-M17	0.324894
ZNF106	Ex10-M17	0.324169
TRAPPC10	Ex10-M17	0.323504
ENSG00000286162.3	Ex10-M17	0.306992
TRAPPC6B	Ex10-M17	0.305457
POGLUT1	Ex10-M17	0.279565
LINC01137	Ex10-M17	0.272835
VAC14	Ex10-M17	0.272213
TPM4	Ex10-M17	0.270764
KATNA1	Ex10-M17	0.268509
GLUD1P2	Ex10-M17	0.266358
ZNF335	Ex10-M17	0.265774
GOT2	Ex10-M17	0.263443
WDR25	Ex10-M17	0.259175
WHRN	Ex10-M17	0.259136
ENSG00000230490.4	Ex10-M17	0.257221
PTK2B	Ex10-M17	0.255347
IPP	Ex10-M17	0.253631
NMT2	Ex10-M17	0.251936
RASGEF1A	Ex10-M17	0.250687
PBX4	Ex10-M17	0.250297
EMX1	Ex10-M17	0.249514
PNMA2	Ex10-M17	0.247656
NRN1	Ex10-M17	0.246707
MAP3K1	Ex10-M17	0.244377
COX5A	Ex10-M17	0.242747
LHPP	Ex10-M18	0.354165
TSTD3	Ex10-M18	0.352194
TFG	Ex10-M18	0.323965
AMY2B	Ex10-M18	0.31918
SDHAF3	Ex10-M18	0.309706
E2F6	Ex10-M18	0.274683
TGFBRAP1	Ex10-M18	0.273948
MFSD4B	Ex10-M18	0.267172
TAF3	Ex10-M18	0.260814
SDHB	Ex10-M18	0.259835
EXD2	Ex10-M18	0.251137
SRRM1	Ex10-M18	0.247882
DHDDS	Ex10-M18	0.237766
SLC4A1AP	Ex10-M18	0.235373
ENSG00000285639.1	Ex10-M18	0.224755
CEP89	Ex10-M18	0.224394
PPP2R5A	Ex10-M18	0.219668
ENSG00000286891.1	Ex10-M18	0.219105
RGPD1	Ex10-M18	0.21907
ABITRAM	Ex10-M18	0.216465
MTHFR	Ex10-M18	0.211944
OPN3	Ex10-M18	0.211741
MORC2	Ex10-M18	0.203926
PWP1	Ex10-M18	0.201593
PMS2P3	Ex10-M18	0.199837
ASRGL1	Ex10-M18	0.193489
SLC12A5	Ex10-M18	0.188187
ATP6V0D1-DT	Ex10-M18	0.187557
SNRNP200	Ex10-M18	0.182198
RNF123	Ex10-M18	0.182094
PIK3R4	Ex10-M18	0.181336
HNRNPUL1	Ex10-M18	0.181317
UGGT1	Ex10-M18	0.179678
SERPINB9	Ex10-M18	0.178035
DNAJC27	Ex10-M18	0.177106
KREMEN1	Ex10-M18	0.175016
CAVIN2-AS1	Ex10-M18	0.174842
SOD1	Ex10-M18	0.174329
DBF4	Ex10-M18	0.173509
ENSG00000284634.1	Ex10-M18	0.172399
ARGLU1	Ex10-M18	0.169834
KCNK15-AS1	Ex10-M18	0.169199
GGH	Ex10-M18	0.168331
ENSG00000251095.8	Ex10-M18	0.167627
PMPCB	Ex10-M18	0.160524
FBXO3	Ex10-M18	0.160451
TMEM139-AS1	Ex10-M18	0.158893
LINC00910	Ex10-M18	0.153725
KCNJ9	Ex10-M18	0.149222
MTCP1	Ex10-M18	0.148815
COG5	Ex10-M19	0.618223
ICE1	Ex10-M19	0.394544
FBXW11	Ex10-M19	0.38677
DUBR	Ex10-M19	0.336239
PNISR	Ex10-M19	0.327911
APIP	Ex10-M19	0.315601
NDRG4	Ex10-M19	0.310893
CADM3	Ex10-M19	0.302673
PRPF40A	Ex10-M19	0.301818
ZNF577	Ex10-M19	0.296963
WDR36	Ex10-M19	0.28462
UPF3B	Ex10-M19	0.276527
PPARD	Ex10-M19	0.268218
CCDC90B	Ex10-M19	0.255231
SLC25A42	Ex10-M19	0.254592
AP2A1	Ex10-M19	0.251075
FBXO30-DT	Ex10-M19	0.247567
FGF9	Ex10-M19	0.24051
VPS4B	Ex10-M19	0.239297
CATSPERE	Ex10-M19	0.229829
SCRN1	Ex10-M19	0.227915
EIF1AX	Ex10-M19	0.217193
NKIRAS1	Ex10-M19	0.208822
LTA4H	Ex10-M19	0.204556
CARS1	Ex10-M19	0.197971
NHLRC3	Ex10-M19	0.196184
LGMN	Ex10-M19	0.189034
TTC21A	Ex10-M19	0.187364
C15orf61	Ex10-M19	0.187079
PGD	Ex10-M19	0.182759
ZFYVE26	Ex10-M19	0.182447
WARS1	Ex10-M19	0.180617
DTYMK	Ex10-M19	0.180471
PCDH1	Ex10-M19	0.179389
BRD7	Ex10-M19	0.171347
MTRF1	Ex10-M19	0.169234
MEAF6	Ex10-M19	0.167945
PREX1	Ex10-M19	0.161041
HEXD	Ex10-M19	0.160856
ACSS3	Ex10-M19	0.158819
PELI1	Ex10-M19	0.156863
ZBTB11	Ex10-M19	0.156609
MKRN2	Ex10-M19	0.153955
SLC2A1-AS1	Ex10-M19	0.151798
MATK	Ex10-M19	0.148971
LINC00205	Ex10-M19	0.147364
ENSG00000274333.4	Ex10-M19	0.147351
TRIM54	Ex10-M19	0.145209
DDB2	Ex10-M19	0.143301
NUP93-DT	Ex10-M19	0.142208
CELF2	Ex10-M2	0.877741
HECW1	Ex10-M2	0.855718
ANK3	Ex10-M2	0.83833
R3HDM1	Ex10-M2	0.836298
CADPS	Ex10-M2	0.831427
SYNE1	Ex10-M2	0.764618
EXOC4	Ex10-M2	0.761002
CERS6	Ex10-M2	0.738844
C11orf80	Ex10-M2	0.721042
KMT2E	Ex10-M2	0.712992
DTNB	Ex10-M2	0.711252
ST8SIA1	Ex10-M2	0.688248
PKP4	Ex10-M2	0.682296
MOSMO	Ex10-M2	0.679029
ARL15	Ex10-M2	0.677619
WWOX	Ex10-M2	0.67543
GLG1	Ex10-M2	0.672586
PI4KA	Ex10-M2	0.662925
ATG7	Ex10-M2	0.662431
LINC01122	Ex10-M2	0.659651
SOS1	Ex10-M2	0.655592
PAK5	Ex10-M2	0.653954
BABAM2	Ex10-M2	0.651978
SND1	Ex10-M2	0.649164
LIMCH1	Ex10-M2	0.647712
FBXO11	Ex10-M2	0.634887
PCM1	Ex10-M2	0.634148
CACNB2	Ex10-M2	0.634079
BPTF	Ex10-M2	0.632741
HECTD4	Ex10-M2	0.630958
CNTN3	Ex10-M2	0.630445
KIF1B	Ex10-M2	0.628817
KLHL32	Ex10-M2	0.623153
PRICKLE2	Ex10-M2	0.616372
ERC1	Ex10-M2	0.610315
MARK1	Ex10-M2	0.608495
DOP1A	Ex10-M2	0.608136
SCMH1	Ex10-M2	0.597436
CRACDL	Ex10-M2	0.575066
OLA1	Ex10-M2	0.566824
NPAS2	Ex10-M2	0.563996
TPST1	Ex10-M2	0.558637
TAOK3	Ex10-M2	0.555914
MAP4K3-DT	Ex10-M2	0.552341
GOLM2	Ex10-M2	0.548137
MAN2A1	Ex10-M2	0.546823
NLGN4X	Ex10-M2	0.545492
CDHR3	Ex10-M2	0.533341
DPYSL2	Ex10-M2	0.529542
CAP2	Ex10-M2	0.520942
MAP2	Ex10-M3	0.829942
TNRC6C	Ex10-M3	0.74522
ARHGEF7	Ex10-M3	0.72137
TTLL7	Ex10-M3	0.702659
JAK1	Ex10-M3	0.618724
FBXL2	Ex10-M3	0.541372
BACH2	Ex10-M3	0.49944
UBE3C	Ex10-M3	0.496056
ANKRD33B	Ex10-M3	0.451652
LMBR1	Ex10-M3	0.446969
KIF9-AS1	Ex10-M3	0.426047
YPEL2	Ex10-M3	0.421473
XPR1	Ex10-M3	0.412029
MICU2	Ex10-M3	0.408503
CDC40	Ex10-M3	0.396391
SCAF4	Ex10-M3	0.383881
ENSG00000258017.3	Ex10-M3	0.382268
CACNG7	Ex10-M3	0.374344
ECT2L	Ex10-M3	0.369976
SKI	Ex10-M3	0.363142
CSNK1G3	Ex10-M3	0.361193
CPD	Ex10-M3	0.355514
ATP11B	Ex10-M3	0.354037
FBXL5	Ex10-M3	0.349259
LRRC37A4P	Ex10-M3	0.345647
BRAP	Ex10-M3	0.344159
PAK2	Ex10-M3	0.341739
ZNF708	Ex10-M3	0.324043
CSPP1	Ex10-M3	0.319333
TH2LCRR	Ex10-M3	0.318196
TRIM26	Ex10-M3	0.316998
CEP85	Ex10-M3	0.309777
RAP1GAP	Ex10-M3	0.309669
FAM163B	Ex10-M3	0.307225
EMB	Ex10-M3	0.305165
CTCF	Ex10-M3	0.304342
LINC02256	Ex10-M3	0.296424
DPCD	Ex10-M3	0.294459
ANKRD24	Ex10-M3	0.293905
MAP3K3	Ex10-M3	0.292479
ZNF439	Ex10-M3	0.289377
ENSG00000227388.3	Ex10-M3	0.286228
ENSG00000227252.2	Ex10-M3	0.285297
TDP1	Ex10-M3	0.280052
DDX50	Ex10-M3	0.27964
NBN	Ex10-M3	0.27735
FMNL3	Ex10-M3	0.277029
ENSG00000285679.2	Ex10-M3	0.27646
DNAJC10	Ex10-M3	0.272668
TXNDC15	Ex10-M3	0.272044
RALGAPA1	Ex10-M4	0.61906
ENSG00000242593.7	Ex10-M4	0.576437
SH3GL3	Ex10-M4	0.552503
NRDC	Ex10-M4	0.36104
SLC25A36	Ex10-M4	0.356362
ENSG00000285673.1	Ex10-M4	0.322016
NAE1	Ex10-M4	0.320383
MIR31HG	Ex10-M4	0.317645
CEP170	Ex10-M4	0.31355
FAM126B	Ex10-M4	0.312177
FANCC	Ex10-M4	0.310838
GPCPD1	Ex10-M4	0.30738
TXNDC16	Ex10-M4	0.303744
ENSG00000288632.1	Ex10-M4	0.303356
HOOK3	Ex10-M4	0.298911
MMADHC-DT	Ex10-M4	0.295323
TMEM245	Ex10-M4	0.292193
VPS51	Ex10-M4	0.284962
KLHDC1	Ex10-M4	0.284452
PJA2	Ex10-M4	0.279583
PAPOLG	Ex10-M4	0.27826
UBXN2B	Ex10-M4	0.269971
GOLT1B	Ex10-M4	0.264157
OGA	Ex10-M4	0.254813
C16orf87	Ex10-M4	0.251795
SACS	Ex10-M4	0.246675
UFL1	Ex10-M4	0.244673
TMEM267	Ex10-M4	0.244091
TFB2M	Ex10-M4	0.23595
ENSG00000272710.2	Ex10-M4	0.231471
STEAP2-AS1	Ex10-M4	0.231133
HEATR6	Ex10-M4	0.226444
MAIP1	Ex10-M4	0.224889
SRP72	Ex10-M4	0.224732
ENSG00000286854.1	Ex10-M4	0.224402
ZNF404	Ex10-M4	0.222121
ASPM	Ex10-M4	0.212734
AMN1	Ex10-M4	0.210944
ALDH9A1	Ex10-M4	0.20934
FAM81B	Ex10-M4	0.204918
CFAP69	Ex10-M4	0.204562
CDK7	Ex10-M4	0.204369
SEMA4F	Ex10-M4	0.20279
ZNF25	Ex10-M4	0.202708
MTHFD1	Ex10-M4	0.20182
ENSG00000285253.1	Ex10-M4	0.201483
SEC24C	Ex10-M4	0.19984
ENSG00000285542.1	Ex10-M4	0.195824
HBP1	Ex10-M4	0.1944
VPS35	Ex10-M4	0.192653
DLG2	Ex10-M5	0.879504
ANKS1B	Ex10-M5	0.87927
CLASP2	Ex10-M5	0.82034
LSAMP	Ex10-M5	0.789977
MBD5	Ex10-M5	0.774558
SNAP91	Ex10-M5	0.75855
OXR1	Ex10-M5	0.737232
FGF7P3	Ex10-M5	0.720468
PTPN4	Ex10-M5	0.719391
GRIA4	Ex10-M5	0.702103
GRIK2	Ex10-M5	0.673499
CHN1	Ex10-M5	0.671485
POU2F1	Ex10-M5	0.669265
GABRB1	Ex10-M5	0.652661
FHIT	Ex10-M5	0.637603
ENSG00000276128.2	Ex10-M5	0.634772
RPS6KA3	Ex10-M5	0.62881
PLCL2	Ex10-M5	0.621161
ITPR1	Ex10-M5	0.608745
TTC17	Ex10-M5	0.606655
ANO5	Ex10-M5	0.60581
SCAPER	Ex10-M5	0.604996
ARAP2	Ex10-M5	0.604204
RAB28	Ex10-M5	0.597738
SCLT1	Ex10-M5	0.538842
KIAA1328	Ex10-M5	0.510359
TENM3	Ex10-M5	0.509016
ENSG00000230021.10	Ex10-M5	0.501431
TMEM232	Ex10-M5	0.497816
TMEM108	Ex10-M5	0.486996
MIB1	Ex10-M5	0.466195
MBOAT2	Ex10-M5	0.450969
DDHD1	Ex10-M5	0.448403
NUBPL	Ex10-M5	0.441653
DENND4A	Ex10-M5	0.44014
ENSG00000250075.7	Ex10-M5	0.42976
PDE4DIP	Ex10-M5	0.429205
DPYD	Ex10-M5	0.428921
ZNF519	Ex10-M5	0.424994
PRANCR	Ex10-M5	0.423261
CDH7	Ex10-M5	0.42145
TBC1D22A	Ex10-M5	0.420145
HTR1E	Ex10-M5	0.418263
CLOCK	Ex10-M5	0.417702
FEZ1	Ex10-M5	0.416446
ATF6	Ex10-M5	0.412081
DOK6	Ex10-M5	0.409892
METTL25	Ex10-M5	0.406654
CAND1	Ex10-M5	0.403403
IPO9	Ex10-M5	0.401524
KALRN	Ex10-M6	0.874975
ERC2	Ex10-M6	0.806285
TRIO	Ex10-M6	0.792233
AKT3	Ex10-M6	0.7904
WDR7	Ex10-M6	0.710102
AMPH	Ex10-M6	0.692503
GPATCH8	Ex10-M6	0.679057
RORB	Ex10-M6	0.676802
CABP1	Ex10-M6	0.668592
ARHGEF12	Ex10-M6	0.656674
FAM135B	Ex10-M6	0.64454
NBAS	Ex10-M6	0.644303
MAP4K3	Ex10-M6	0.618347
N4BP2L2	Ex10-M6	0.613022
KCNT2	Ex10-M6	0.609679
STXBP1	Ex10-M6	0.595204
ATRX	Ex10-M6	0.59461
CHD6	Ex10-M6	0.586548
CAMSAP2	Ex10-M6	0.58205
PHIP	Ex10-M6	0.578605
WNK1	Ex10-M6	0.572678
KIAA0319	Ex10-M6	0.570344
SYBU	Ex10-M6	0.558207
CDK13	Ex10-M6	0.550783
MRTFA	Ex10-M6	0.546128
UBE4B	Ex10-M6	0.544174
AHCYL2	Ex10-M6	0.533506
PKD2	Ex10-M6	0.51463
MAP3K13	Ex10-M6	0.496987
NEK1	Ex10-M6	0.492261
PGBD5	Ex10-M6	0.372134
VPS53	Ex10-M6	0.355526
EPB41	Ex10-M6	0.354926
GDPD1	Ex10-M6	0.338057
KLHL7	Ex10-M6	0.335286
KLHL24	Ex10-M6	0.320023
AFF4	Ex10-M6	0.304885
NRF1	Ex10-M6	0.30309
VMP1	Ex10-M6	0.301291
UBAC2	Ex10-M6	0.301138
CAMK2B	Ex10-M6	0.300777
RALGAPB	Ex10-M6	0.29992
PCMTD1	Ex10-M6	0.29806
TMEM135	Ex10-M6	0.297476
TRAP1	Ex10-M6	0.296185
RC3H1	Ex10-M6	0.295152
USP7	Ex10-M6	0.292654
ZDHHC17	Ex10-M6	0.291114
FOXO3	Ex10-M6	0.287914
GGA2	Ex10-M6	0.285284
CDK14	Ex10-M7	0.879388
CSMD3	Ex10-M7	0.865984
FAF1	Ex10-M7	0.847934
LDB2	Ex10-M7	0.83998
FBXL17	Ex10-M7	0.837163
JMJD1C	Ex10-M7	0.834383
GABBR2	Ex10-M7	0.786725
COBL	Ex10-M7	0.766923
CACNA1D	Ex10-M7	0.755367
JAKMIP2	Ex10-M7	0.752791
POU6F2	Ex10-M7	0.750014
AOPEP	Ex10-M7	0.737304
TMEM178B	Ex10-M7	0.730472
ENSG00000283674.3	Ex10-M7	0.718929
FAM171A1	Ex10-M7	0.71641
KCND3	Ex10-M7	0.711407
ACACA	Ex10-M7	0.70269
ENSG00000249881.1	Ex10-M7	0.7003
EPHA5	Ex10-M7	0.698822
ICA1L	Ex10-M7	0.697836
SHANK2	Ex10-M7	0.66239
CYRIA	Ex10-M7	0.635274
CCDC30	Ex10-M7	0.495794
TUSC3	Ex10-M7	0.486406
GTF2IRD1	Ex10-M7	0.465076
ARHGAP35	Ex10-M7	0.450423
KCNJ6	Ex10-M7	0.442712
NUAK1	Ex10-M7	0.430199
SLC16A7	Ex10-M7	0.430038
CNIH3	Ex10-M7	0.41172
PIWIL4-AS1	Ex10-M7	0.400702
ZNF704	Ex10-M7	0.383212
TASP1	Ex10-M7	0.372055
ENSG00000231533.2	Ex10-M7	0.368138
GAS7	Ex10-M7	0.36036
TP53BP1	Ex10-M7	0.360279
GRIK3	Ex10-M7	0.358392
ILRUN	Ex10-M7	0.358046
LINGO1	Ex10-M7	0.356795
TTC8	Ex10-M7	0.353434
ZDHHC2	Ex10-M7	0.332711
ENSG00000286833.2	Ex10-M7	0.331951
ARHGEF10L	Ex10-M7	0.324118
IMMP1L	Ex10-M7	0.322721
GSE1	Ex10-M7	0.320629
LYRM4	Ex10-M7	0.319918
SLC16A10	Ex10-M7	0.318979
SLC22A23	Ex10-M7	0.315045
NEXMIF	Ex10-M7	0.312052
GFPT2	Ex10-M7	0.305808
DGKI	Ex10-M8	0.750963
RERE	Ex10-M8	0.727548
ARHGAP26	Ex10-M8	0.720908
STRBP	Ex10-M8	0.696466
NR3C1	Ex10-M8	0.638617
KIAA1109	Ex10-M8	0.597431
PCNX1	Ex10-M8	0.587315
MPRIP	Ex10-M8	0.341116
SCN1A-AS1	Ex10-M8	0.339963
TCF12	Ex10-M8	0.333247
SEPTIN7	Ex10-M8	0.305172
SMAD2	Ex10-M8	0.289625
DIP2A	Ex10-M8	0.281291
TRAK1	Ex10-M8	0.280696
YLPM1	Ex10-M8	0.271586
PLPPR4	Ex10-M8	0.266433
RNF114	Ex10-M8	0.263409
SPAST	Ex10-M8	0.26018
GRIN1	Ex10-M8	0.247854
KDM6A	Ex10-M8	0.227924
C1orf112	Ex10-M8	0.222585
UGP2	Ex10-M8	0.217277
PRPSAP1	Ex10-M8	0.215782
ESCO1	Ex10-M8	0.21309
ENSG00000283982.1	Ex10-M8	0.21279
ZSCAN16-AS1	Ex10-M8	0.210609
SPRYD7	Ex10-M8	0.209187
ATP5F1A	Ex10-M8	0.200115
LINC01709	Ex10-M8	0.198746
SEC31A	Ex10-M8	0.198605
PRXL2A	Ex10-M8	0.19266
OTUD4	Ex10-M8	0.192154
DNAH17	Ex10-M8	0.191093
ATP5F1C	Ex10-M8	0.186617
HOMER1	Ex10-M8	0.184601
SF3B1	Ex10-M8	0.180868
INPP5F	Ex10-M8	0.173997
GK	Ex10-M8	0.171273
NBPF3	Ex10-M8	0.168588
GABPA	Ex10-M8	0.164277
PRPSAP2	Ex10-M8	0.159851
BACE2	Ex10-M8	0.153903
SNX25	Ex10-M8	0.153854
ALDH18A1	Ex10-M8	0.141915
CCDC28A	Ex10-M8	0.135304
DPY19L4	Ex10-M8	0.124047
ISCA1	Ex10-M8	0.120037
ENSG00000285859.1	Ex10-M8	0.098615
LRIG1	Ex10-M8	0.0829894
ATG3	Ex10-M8	0.0732254
ADGRB3	Ex10-M9	0.917234
NRG3	Ex10-M9	0.885743
RALYL	Ex10-M9	0.846482
CNTN1	Ex10-M9	0.826642
SLC4A10	Ex10-M9	0.804631
KHDRBS2	Ex10-M9	0.803444
GPHN	Ex10-M9	0.799539
NR2F1-AS1	Ex10-M9	0.79325
MAST4	Ex10-M9	0.781242
GRIA2	Ex10-M9	0.772532
EIF4G3	Ex10-M9	0.768411
DYNC1I1	Ex10-M9	0.763942
MEF2C	Ex10-M9	0.759085
NTRK2	Ex10-M9	0.758299
RAPGEF5	Ex10-M9	0.757901
MLLT10	Ex10-M9	0.738151
SH3GL2	Ex10-M9	0.732963
TNKS	Ex10-M9	0.73173
FRY	Ex10-M9	0.727471
MYCBP2	Ex10-M9	0.715888
MBNL2	Ex10-M9	0.713089
PAM	Ex10-M9	0.710065
UBR5	Ex10-M9	0.707645
DENND1A	Ex10-M9	0.692802
RNF144A	Ex10-M9	0.688603
ASTN1	Ex10-M9	0.68295
STAU2	Ex10-M9	0.682379
ATP9B	Ex10-M9	0.681529
NLK	Ex10-M9	0.680124
WDR70	Ex10-M9	0.678349
ADAM22	Ex10-M9	0.676314
COP1	Ex10-M9	0.670606
MYO5A	Ex10-M9	0.670373
SPIRE1	Ex10-M9	0.66716
NALCN	Ex10-M9	0.666504
STAG1	Ex10-M9	0.664261
SENP6	Ex10-M9	0.661874
VWA8	Ex10-M9	0.657825
TTC7B	Ex10-M9	0.657285
RALGAPA2	Ex10-M9	0.655267
PAK1	Ex10-M9	0.64837
KCNJ3	Ex10-M9	0.647757
ANKIB1	Ex10-M9	0.645094
FAM172A	Ex10-M9	0.644935
ARID4B	Ex10-M9	0.642969
DCAF6	Ex10-M9	0.640275
PDS5A	Ex10-M9	0.637008
ATP8A1	Ex10-M9	0.636353
ATP2B1	Ex10-M9	0.635428
DENND5B	Ex10-M9	0.627922
ANKS1B	Ex11-M1	0.891489
DOCK3	Ex11-M1	0.851221
STXBP5L	Ex11-M1	0.833721
LRFN5	Ex11-M1	0.821582
SNHG14	Ex11-M1	0.820911
GPHN	Ex11-M1	0.819758
AGBL4	Ex11-M1	0.818509
IQCJ-SCHIP1	Ex11-M1	0.817982
FTX	Ex11-M1	0.798347
SNTG1	Ex11-M1	0.794216
MTUS2	Ex11-M1	0.783559
DPP10	Ex11-M1	0.782736
LINC00486-1	Ex11-M1	0.765695
CLASP2	Ex11-M1	0.759945
AKAP6	Ex11-M1	0.757593
MYRIP	Ex11-M1	0.738794
SYN2	Ex11-M1	0.718922
EXOC6B	Ex11-M1	0.714065
CACNA1B	Ex11-M1	0.713639
MAGI3	Ex11-M1	0.701598
SNAP91	Ex11-M1	0.687581
DANT2	Ex11-M1	0.682281
KCTD16	Ex11-M1	0.66002
DNAAF9	Ex11-M1	0.650911
CPNE4	Ex11-M1	0.643192
GUSBP1	Ex11-M1	0.638539
CDKAL1	Ex11-M1	0.634328
SPTBN4	Ex11-M1	0.629775
TMEM232	Ex11-M1	0.628117
ASB3	Ex11-M1	0.625047
CNTNAP5	Ex11-M1	0.622545
ENSG00000253553.8	Ex11-M1	0.619358
GRIN2B	Ex11-M1	0.615119
SCAPER	Ex11-M1	0.614336
HERC1	Ex11-M1	0.613904
EHBP1	Ex11-M1	0.609203
TTC17	Ex11-M1	0.599156
MICU1	Ex11-M1	0.59587
MYO9A	Ex11-M1	0.59013
MAN1A2	Ex11-M1	0.583451
HTR1F	Ex11-M1	0.581652
NEBL	Ex11-M1	0.581427
FUT9	Ex11-M1	0.57994
ZEB1	Ex11-M1	0.579471
CACNB2	Ex11-M1	0.575855
STXBP5	Ex11-M1	0.575401
OSBPL8	Ex11-M1	0.574012
C11orf49	Ex11-M1	0.5691
CSRNP3	Ex11-M1	0.568059
PTPRR	Ex11-M1	0.567115
MSRA	Ex11-M10	0.765326
FAM172A	Ex11-M10	0.678886
ZMAT4	Ex11-M10	0.677478
MAP1B	Ex11-M10	0.652924
DENND1A	Ex11-M10	0.629377
XRN1	Ex11-M10	0.477133
PPP1R13B	Ex11-M10	0.472438
PDE4DIP	Ex11-M10	0.432206
WIPF2	Ex11-M10	0.42547
RNF180	Ex11-M10	0.424751
TLN2	Ex11-M10	0.422219
LIN7A	Ex11-M10	0.419031
ARHGEF9	Ex11-M10	0.418233
RALGPS2	Ex11-M10	0.404814
FNIP2	Ex11-M10	0.403891
ASCC3	Ex11-M10	0.402964
RANBP17	Ex11-M10	0.39767
YAF2	Ex11-M10	0.391043
ZC3H14	Ex11-M10	0.382719
AP3B1	Ex11-M10	0.377265
MOSMO	Ex11-M10	0.369486
FAM117B	Ex11-M10	0.363567
RIC3	Ex11-M10	0.360135
ZDHHC20	Ex11-M10	0.357804
LUZP1	Ex11-M10	0.356317
TSGA10	Ex11-M10	0.35316
ANKRD33B	Ex11-M10	0.351159
ATL1	Ex11-M10	0.349652
CUL4A	Ex11-M10	0.34827
GABRA3	Ex11-M10	0.338717
TRRAP	Ex11-M10	0.337901
UNC13B	Ex11-M10	0.336817
PTBP3	Ex11-M10	0.334371
ANOS2P	Ex11-M10	0.333896
LYPLAL1	Ex11-M10	0.333022
G2E3	Ex11-M10	0.332464
MAGED1	Ex11-M10	0.33194
HP1BP3	Ex11-M10	0.331318
PMS1	Ex11-M10	0.329157
QDPR	Ex11-M10	0.329085
OLFM1	Ex11-M10	0.322498
RBMS1	Ex11-M10	0.314187
PHTF1	Ex11-M10	0.313175
SGPP1	Ex11-M10	0.31278
LCMT1	Ex11-M10	0.30645
EXOC1	Ex11-M10	0.303996
MOK	Ex11-M10	0.301231
BCAT1	Ex11-M10	0.301135
AQR	Ex11-M10	0.300549
ENSG00000286735.1	Ex11-M10	0.297491
SAMD12	Ex11-M11	0.772043
RALGAPA1	Ex11-M11	0.663291
ENSG00000225096.3	Ex11-M11	0.539212
BRWD1	Ex11-M11	0.52809
PRR16	Ex11-M11	0.494869
ICA1	Ex11-M11	0.49425
SH3RF3	Ex11-M11	0.493262
KIF5C	Ex11-M11	0.470937
TPST1	Ex11-M11	0.470051
ADAM10	Ex11-M11	0.467367
CEP350	Ex11-M11	0.446035
RAB11FIP3	Ex11-M11	0.443687
RIC8B	Ex11-M11	0.44148
CHD6	Ex11-M11	0.441038
TSHZ3-AS1	Ex11-M11	0.429965
ATP6V0A1	Ex11-M11	0.42501
XPO7	Ex11-M11	0.414535
TLK2	Ex11-M11	0.378182
NOL10	Ex11-M11	0.376927
RBBP6	Ex11-M11	0.369317
NFATC3	Ex11-M11	0.365501
FAM204A	Ex11-M11	0.365059
ITM2B	Ex11-M11	0.363716
BSN	Ex11-M11	0.357138
ZYG11B	Ex11-M11	0.356565
PLPPR4	Ex11-M11	0.351165
MBTPS1	Ex11-M11	0.346182
CLVS2	Ex11-M11	0.345678
MAP6	Ex11-M11	0.345206
R3HCC1L	Ex11-M11	0.343975
DYNC1LI1	Ex11-M11	0.335814
SENP1	Ex11-M11	0.33225
ENSG00000286619.1	Ex11-M11	0.331537
BTF3L4	Ex11-M11	0.324084
PCGF6	Ex11-M11	0.321312
SLC39A14	Ex11-M11	0.309602
ITGA11	Ex11-M11	0.302496
AGO2	Ex11-M11	0.294386
VPS26A	Ex11-M11	0.287092
IPO8	Ex11-M11	0.286679
ENSG00000286162.3	Ex11-M11	0.286387
ABHD17B	Ex11-M11	0.284071
KBTBD2	Ex11-M11	0.282632
MRAS	Ex11-M11	0.28161
CLINT1	Ex11-M11	0.278886
TFB1M	Ex11-M11	0.276616
LZTS3	Ex11-M11	0.274264
PAXBP1	Ex11-M11	0.269813
GPR161	Ex11-M11	0.266715
AK3	Ex11-M11	0.264076
SRGAP3	Ex11-M12	0.660472
RPS6KA3	Ex11-M12	0.488935
COMMD1	Ex11-M12	0.465298
VPS54	Ex11-M12	0.431071
ZSWIM5	Ex11-M12	0.414282
THEMIS	Ex11-M12	0.414151
PCGF5	Ex11-M12	0.391658
GPR155	Ex11-M12	0.387066
ELOVL6	Ex11-M12	0.383412
BCKDHB	Ex11-M12	0.366989
ANKS6	Ex11-M12	0.359354
VPS37A	Ex11-M12	0.347816
TRIP11	Ex11-M12	0.347022
ENSG00000247121.7	Ex11-M12	0.329585
SLC25A46	Ex11-M12	0.329576
HEATR5B	Ex11-M12	0.323306
MIS18BP1	Ex11-M12	0.3144
ORC5	Ex11-M12	0.309688
ABCA6	Ex11-M12	0.30331
SMG5	Ex11-M12	0.298216
MFSD14B	Ex11-M12	0.28562
VPS13B-DT	Ex11-M12	0.273415
MRPL48	Ex11-M12	0.267565
ARHGEF10L	Ex11-M12	0.261194
TPM1	Ex11-M12	0.259824
GSDMB	Ex11-M12	0.251475
GABPB2	Ex11-M12	0.251158
MAP3K14	Ex11-M12	0.245508
PIGK	Ex11-M12	0.244409
NFE2L2	Ex11-M12	0.242968
MGMT	Ex11-M12	0.237718
SUB1	Ex11-M12	0.225308
WBP4	Ex11-M12	0.225134
CASD1	Ex11-M12	0.221118
DDB1	Ex11-M12	0.218633
DPF1	Ex11-M12	0.205445
DAG1	Ex11-M12	0.205317
SLC27A4	Ex11-M12	0.202748
MCM9	Ex11-M12	0.199592
CAND2	Ex11-M12	0.196841
WSB2	Ex11-M12	0.190968
NR2F1	Ex11-M12	0.183431
ASRGL1	Ex11-M12	0.183055
METTL22	Ex11-M12	0.176045
ENSG00000188002.11	Ex11-M12	0.175499
PHF7	Ex11-M12	0.171866
ENSG00000287559.1	Ex11-M12	0.171675
RRM1	Ex11-M12	0.169746
ENSG00000243176.7	Ex11-M12	0.162041
SLC12A5	Ex11-M12	0.158284
ASTN2	Ex11-M13	0.65439
SCN2A	Ex11-M13	0.645158
JAK2	Ex11-M13	0.630381
ENSG00000258526.8	Ex11-M13	0.511495
ARIH1	Ex11-M13	0.454362
LSM14A	Ex11-M13	0.430358
TTC39C	Ex11-M13	0.419163
UVRAG	Ex11-M13	0.415932
POLA1	Ex11-M13	0.378188
ANKRD28	Ex11-M13	0.372735
RBM14-RBM4	Ex11-M13	0.332792
ARID4A	Ex11-M13	0.324901
SLC7A8	Ex11-M13	0.317829
PTPDC1	Ex11-M13	0.314624
ENSG00000288597.1	Ex11-M13	0.309996
TIPRL	Ex11-M13	0.300351
SPIN3	Ex11-M13	0.297547
SLC25A40	Ex11-M13	0.288919
NPFFR2	Ex11-M13	0.285363
GALNT2	Ex11-M13	0.283441
SCAF11	Ex11-M13	0.276847
TMEFF2	Ex11-M13	0.276563
ZNF831	Ex11-M13	0.272512
CORO1C	Ex11-M13	0.264272
TAFA5	Ex11-M13	0.262085
HOPX	Ex11-M13	0.248932
DAGLB	Ex11-M13	0.244309
CATSPERB	Ex11-M13	0.239951
GOLPH3L	Ex11-M13	0.230221
MLH1	Ex11-M13	0.227904
H2AZ2	Ex11-M13	0.227816
C1orf112	Ex11-M13	0.217622
COL24A1	Ex11-M13	0.216027
UHMK1	Ex11-M13	0.213735
RILPL1	Ex11-M13	0.209977
TMEM181	Ex11-M13	0.207885
RASGEF1A	Ex11-M13	0.206572
MIOS	Ex11-M13	0.205819
PATL1	Ex11-M13	0.198042
ENSG00000233420.2	Ex11-M13	0.197564
ST3GAL4	Ex11-M13	0.19746
ARG2	Ex11-M13	0.194024
PTS	Ex11-M13	0.191505
TRIM5	Ex11-M13	0.188707
CDC37L1	Ex11-M13	0.187709
ATIC	Ex11-M13	0.186165
ENSG00000225339.4	Ex11-M13	0.178694
CBWD4P	Ex11-M13	0.177383
NUDT9	Ex11-M13	0.175287
MED1	Ex11-M13	0.175196
FYN	Ex11-M14	0.490222
WDR17	Ex11-M14	0.470152
TRIM44	Ex11-M14	0.46724
MICU2	Ex11-M14	0.454234
MAP4K3-DT	Ex11-M14	0.449472
RETREG1	Ex11-M14	0.448958
PHC3	Ex11-M14	0.442979
TTC28-AS1	Ex11-M14	0.416084
EML5	Ex11-M14	0.403078
PREP	Ex11-M14	0.399492
GALNT1	Ex11-M14	0.398066
DYNC2LI1	Ex11-M14	0.39158
ACAP2	Ex11-M14	0.384381
HACL1	Ex11-M14	0.373193
SMC6	Ex11-M14	0.369216
DUBR	Ex11-M14	0.366364
AGFG1	Ex11-M14	0.365975
SPATA7	Ex11-M14	0.363466
BEND6	Ex11-M14	0.361144
MGST3	Ex11-M14	0.358784
GUCY1A1	Ex11-M14	0.357743
NMT1	Ex11-M14	0.349594
SNX30	Ex11-M14	0.347185
CACUL1	Ex11-M14	0.342118
MAST2	Ex11-M14	0.341566
SP3	Ex11-M14	0.34114
SETX	Ex11-M14	0.341096
TDP2	Ex11-M14	0.333326
MPC1	Ex11-M14	0.332315
IMMP1L	Ex11-M14	0.33063
CREBRF	Ex11-M14	0.320215
MSANTD2	Ex11-M14	0.319053
TAF15	Ex11-M14	0.316098
PLXNC1	Ex11-M14	0.308308
PARGP1	Ex11-M14	0.304374
KPNA5	Ex11-M14	0.303007
TRAPPC10	Ex11-M14	0.302373
HIBADH	Ex11-M14	0.298213
CLASRP	Ex11-M14	0.296303
NSUN2	Ex11-M14	0.288104
MTFMT	Ex11-M14	0.288066
FRMD6	Ex11-M14	0.261036
CATSPERE	Ex11-M14	0.258691
KCNT1	Ex11-M14	0.257998
MTMR10	Ex11-M14	0.25715
TMTC1	Ex11-M14	0.253469
ARL8B	Ex11-M14	0.251882
PPP1R7	Ex11-M14	0.250687
AGBL3	Ex11-M14	0.248237
UBE2V2	Ex11-M14	0.247583
BICD1	Ex11-M15	0.67823
MICAL2	Ex11-M15	0.631454
PAK5	Ex11-M15	0.626413
NOL4	Ex11-M15	0.517198
ABCA10	Ex11-M15	0.475748
LINC01725	Ex11-M15	0.455783
ZNF273	Ex11-M15	0.455208
RAD9A	Ex11-M15	0.438921
NEK10	Ex11-M15	0.433128
NUBPL	Ex11-M15	0.423812
UBE2D2	Ex11-M15	0.423163
SASH1	Ex11-M15	0.416883
MORF4L2	Ex11-M15	0.4165
RAB40C	Ex11-M15	0.398361
TMEM41B	Ex11-M15	0.391993
LIN52	Ex11-M15	0.391688
ADCY3	Ex11-M15	0.389998
TANGO6	Ex11-M15	0.378482
CRTC1	Ex11-M15	0.369836
NRGN	Ex11-M15	0.36805
BRWD3	Ex11-M15	0.363202
DENND6A	Ex11-M15	0.346384
MTHFD1L	Ex11-M15	0.339201
NPRL3	Ex11-M15	0.338395
DHX30	Ex11-M15	0.33766
FER1L6-AS2	Ex11-M15	0.336533
GDI2	Ex11-M15	0.336021
GON4L	Ex11-M15	0.334989
ZFP30	Ex11-M15	0.325112
ENSG00000260658.7	Ex11-M15	0.322525
MINDY2	Ex11-M15	0.320099
DGLUCY	Ex11-M15	0.318581
SH2B1	Ex11-M15	0.310542
MFSD6	Ex11-M15	0.305175
TRIP4	Ex11-M15	0.304981
ENSG00000256591.5	Ex11-M15	0.304835
LRRC4B	Ex11-M15	0.299387
DHX32	Ex11-M15	0.295618
ZNF429	Ex11-M15	0.295501
CTTNBP2NL	Ex11-M15	0.294178
TXNDC11	Ex11-M15	0.292467
TRAF6	Ex11-M15	0.291401
FAM178B	Ex11-M15	0.288441
SELENOI	Ex11-M15	0.286235
SPEF2	Ex11-M15	0.277016
FDX1	Ex11-M15	0.275513
EIF3K	Ex11-M15	0.273205
MAU2	Ex11-M15	0.272215
ZNF814	Ex11-M15	0.271667
PSMD4	Ex11-M15	0.269775
DLGAP1	Ex11-M16	0.883988
UNC79	Ex11-M16	0.7998
ENSG00000239498.1	Ex11-M16	0.735749
OTUD7A	Ex11-M16	0.727776
PPFIA2	Ex11-M16	0.721466
PRKACB	Ex11-M16	0.655242
WDPCP	Ex11-M16	0.648512
FRG1HP	Ex11-M16	0.633925
RASA2	Ex11-M16	0.603541
HS3ST2	Ex11-M16	0.558067
KIAA1958	Ex11-M16	0.550419
ENSG00000248994.2	Ex11-M16	0.547977
SLC2A13	Ex11-M16	0.518743
ZFYVE9	Ex11-M16	0.503562
PDE3B	Ex11-M16	0.477171
CTIF	Ex11-M16	0.471188
ZNF385D	Ex11-M16	0.467738
PLPP1	Ex11-M16	0.44358
PTPRO	Ex11-M16	0.442323
CACNG3	Ex11-M16	0.436667
MYO1D	Ex11-M16	0.432207
CAP2	Ex11-M16	0.422813
LINC01410	Ex11-M16	0.420422
ENSG00000287042.2	Ex11-M16	0.402118
RNF19A	Ex11-M16	0.394691
RASGRF1	Ex11-M16	0.380913
PTCHD4	Ex11-M16	0.377528
PDSS2	Ex11-M16	0.374022
ABLIM1	Ex11-M16	0.369456
SLC13A3	Ex11-M16	0.363068
MCHR2	Ex11-M16	0.362935
RNF38	Ex11-M16	0.353983
DNAH7	Ex11-M16	0.347697
EMSY	Ex11-M16	0.347228
KLF3-AS1	Ex11-M16	0.342983
LY86-AS1	Ex11-M16	0.339661
PNPLA7	Ex11-M16	0.337038
TDO2	Ex11-M16	0.320463
C7orf50	Ex11-M16	0.319162
ENSG00000259628.1	Ex11-M16	0.312025
PRPF40B	Ex11-M16	0.310734
ENSG00000275674.1	Ex11-M16	0.310433
PLAA	Ex11-M16	0.307755
HK1	Ex11-M16	0.301506
ENSG00000245768.7	Ex11-M16	0.29342
FBXO25	Ex11-M16	0.291751
LINC00299	Ex11-M16	0.289455
NTM	Ex11-M16	0.286886
CRACD	Ex11-M16	0.286556
FARP2	Ex11-M16	0.284678
NALCN	Ex11-M17	0.676972
STOX2	Ex11-M17	0.548384
APBA2	Ex11-M17	0.522646
SLC4A8	Ex11-M17	0.452804
PLXNA2	Ex11-M17	0.452185
ARHGEF11	Ex11-M17	0.448326
COLGALT2	Ex11-M17	0.419877
SMARCAL1	Ex11-M17	0.373756
MAPK8IP3	Ex11-M17	0.351753
IARS1	Ex11-M17	0.338212
GGT7	Ex11-M17	0.329772
SELENOO	Ex11-M17	0.324238
ZNRF2	Ex11-M17	0.322709
SNX27	Ex11-M17	0.319357
SCP2	Ex11-M17	0.318677
LINC02250	Ex11-M17	0.308746
SDAD1	Ex11-M17	0.307962
INTU	Ex11-M17	0.304574
RAB27B	Ex11-M17	0.302283
CPEB1	Ex11-M17	0.297853
HULC	Ex11-M17	0.293315
NFKBIZ	Ex11-M17	0.292906
MRNIP	Ex11-M17	0.289094
PRH1	Ex11-M17	0.28802
ESF1	Ex11-M17	0.285217
LDLRAD4	Ex11-M17	0.279132
UBAP2L	Ex11-M17	0.274443
GNPDA2	Ex11-M17	0.27081
C1GALT1	Ex11-M17	0.266766
KLC4	Ex11-M17	0.266013
SCML2	Ex11-M17	0.265878
HS1BP3	Ex11-M17	0.260583
SCAP	Ex11-M17	0.258821
RNFT2	Ex11-M17	0.251519
TEF	Ex11-M17	0.246453
PHF2	Ex11-M17	0.241428
ENSG00000251488.1	Ex11-M17	0.24132
NEURL1	Ex11-M17	0.237067
SKA2	Ex11-M17	0.236212
LRRC23	Ex11-M17	0.232298
TMEM230	Ex11-M17	0.232243
RSU1	Ex11-M17	0.228789
ENSG00000271793.2	Ex11-M17	0.228076
VPS51	Ex11-M17	0.226832
TET1	Ex11-M17	0.221432
CYP3A4	Ex11-M17	0.216838
MECR	Ex11-M17	0.211678
NRG4	Ex11-M17	0.207745
PDZD9	Ex11-M17	0.207328
AMOT	Ex11-M17	0.20166
EVI5	Ex11-M18	0.487956
EPB41L5	Ex11-M18	0.473872
PPIG	Ex11-M18	0.436498
P4HA1	Ex11-M18	0.42664
TBC1D8	Ex11-M18	0.417113
CYFIP1	Ex11-M18	0.406642
CC2D2A	Ex11-M18	0.404731
SEC24D	Ex11-M18	0.38015
ICE1	Ex11-M18	0.367221
PLPPR5	Ex11-M18	0.366084
FBXO32	Ex11-M18	0.36506
GPATCH2L	Ex11-M18	0.363335
GPR135	Ex11-M18	0.342916
HAGH	Ex11-M18	0.332651
TBCE	Ex11-M18	0.32797
RASA3	Ex11-M18	0.323022
CPLX2	Ex11-M18	0.308893
LRCH2	Ex11-M18	0.304251
ZNF720	Ex11-M18	0.293747
TUBGCP5	Ex11-M18	0.290505
ADAMTS2	Ex11-M18	0.282816
GNB4	Ex11-M18	0.277576
DCBLD2	Ex11-M18	0.277054
C1orf52	Ex11-M18	0.276655
POLR1D	Ex11-M18	0.267941
PGM3	Ex11-M18	0.266688
INTS7	Ex11-M18	0.258441
HSPA9	Ex11-M18	0.249239
NUP210L	Ex11-M18	0.236739
FAM242F	Ex11-M18	0.235867
CLDND1	Ex11-M18	0.235195
IFT46	Ex11-M18	0.234238
ZCCHC10	Ex11-M18	0.227645
SH3RF1	Ex11-M18	0.227502
PSTK	Ex11-M18	0.225296
LINC01376	Ex11-M18	0.219175
BIN3	Ex11-M18	0.211832
ITIH2	Ex11-M18	0.210499
PAPPA	Ex11-M18	0.207524
ENSG00000258465.8	Ex11-M18	0.199172
HNRNPF	Ex11-M18	0.188335
PSMD13	Ex11-M18	0.185591
ACO1	Ex11-M18	0.183334
VASH1-DT	Ex11-M18	0.181987
TMED5	Ex11-M18	0.180777
EZH2	Ex11-M18	0.178818
ETFBKMT	Ex11-M18	0.177487
CLIC5	Ex11-M18	0.169345
GOT1	Ex11-M18	0.168554
ENSG00000283162.2	Ex11-M18	0.159859
NEDD4L	Ex11-M19	0.652503
NCOA1	Ex11-M19	0.648569
HECTD4	Ex11-M19	0.630028
KCNT2	Ex11-M19	0.618157
FRG1-DT	Ex11-M19	0.57586
MARK1	Ex11-M19	0.50244
FXR1	Ex11-M19	0.461481
MAP3K13	Ex11-M19	0.450822
BRINP2	Ex11-M19	0.412695
ATP11A	Ex11-M19	0.400734
KIAA1328	Ex11-M19	0.400387
ZNRF3	Ex11-M19	0.389808
DNMT3A	Ex11-M19	0.363763
ZCCHC14	Ex11-M19	0.36245
ZNF106	Ex11-M19	0.351234
ENSG00000228509.7	Ex11-M19	0.350397
SFI1	Ex11-M19	0.349534
NCBP1	Ex11-M19	0.347473
UPF3A	Ex11-M19	0.345653
PPARD	Ex11-M19	0.331481
EFCAB2	Ex11-M19	0.330246
PVT1	Ex11-M19	0.319855
ZNF277	Ex11-M19	0.316567
ERGIC1	Ex11-M19	0.315766
PTGES3	Ex11-M19	0.307399
MFSD4A	Ex11-M19	0.303198
ENSG00000286664.1	Ex11-M19	0.302189
CDC14B	Ex11-M19	0.301612
REEP5	Ex11-M19	0.291996
RAB3C	Ex11-M19	0.290669
TAMM41	Ex11-M19	0.288457
LEPR	Ex11-M19	0.280227
VRK1	Ex11-M19	0.277577
FAM135B	Ex11-M19	0.270081
SDCBP	Ex11-M19	0.268
ENSG00000283913.1	Ex11-M19	0.264713
CEP152	Ex11-M19	0.264215
SERINC1	Ex11-M19	0.26182
ZNF573	Ex11-M19	0.252733
SMIM8	Ex11-M19	0.249517
IWS1	Ex11-M19	0.241937
ACOT9	Ex11-M19	0.240517
BCL9	Ex11-M19	0.237081
AKIRIN2	Ex11-M19	0.236637
CCDC25	Ex11-M19	0.234872
TUBD1	Ex11-M19	0.234335
FAM118B	Ex11-M19	0.232651
TPRKB	Ex11-M19	0.225049
ANKRD13A	Ex11-M19	0.22477
CCDC148	Ex11-M19	0.224439
KCNIP4	Ex11-M2	0.949986
ADGRB3	Ex11-M2	0.929673
RBFOX1	Ex11-M2	0.926854
NRXN1	Ex11-M2	0.923172
PTPRD	Ex11-M2	0.922146
CTNNA2	Ex11-M2	0.918178
PDE4D	Ex11-M2	0.917879
CADM2	Ex11-M2	0.917029
LSAMP	Ex11-M2	0.913761
OPCML	Ex11-M2	0.911588
FGF14	Ex11-M2	0.910214
KCNQ5	Ex11-M2	0.910047
NALF1	Ex11-M2	0.905113
RYR2	Ex11-M2	0.902569
NEGR1	Ex11-M2	0.901862
NRG3	Ex11-M2	0.896704
KALRN	Ex11-M2	0.881996
PCDH9	Ex11-M2	0.881816
PLCB1	Ex11-M2	0.87717
NELL2	Ex11-M2	0.872717
ANK2	Ex11-M2	0.866085
PPP3CA	Ex11-M2	0.854179
NRXN3	Ex11-M2	0.852508
TAFA2	Ex11-M2	0.851978
CELF2	Ex11-M2	0.851413
KHDRBS3	Ex11-M2	0.846166
CTNND2	Ex11-M2	0.843816
RAPGEF4	Ex11-M2	0.843323
KCNQ3	Ex11-M2	0.84091
AUTS2	Ex11-M2	0.839757
FMNL2	Ex11-M2	0.839488
CACNA2D3	Ex11-M2	0.838703
DGKI	Ex11-M2	0.838141
DCLK1	Ex11-M2	0.83686
UNC5D	Ex11-M2	0.83257
FRMD4A	Ex11-M2	0.831311
MMP16	Ex11-M2	0.831307
PCDH7	Ex11-M2	0.830944
PLEKHA5	Ex11-M2	0.830507
NBEA	Ex11-M2	0.82992
ENSG00000239268.4	Ex11-M2	0.828587
TOX	Ex11-M2	0.827154
ARPP21	Ex11-M2	0.825444
AKT3	Ex11-M2	0.823654
OXR1	Ex11-M2	0.823253
ADGRL3	Ex11-M2	0.820767
TENM4	Ex11-M2	0.82008
EFNA5	Ex11-M2	0.819253
TCF4	Ex11-M2	0.816791
SOX5	Ex11-M2	0.81657
DLGAP2	Ex11-M20	0.863031
PCNX2	Ex11-M20	0.679918
DTNB	Ex11-M20	0.615897
NF1	Ex11-M20	0.604811
APBA1	Ex11-M20	0.544326
ARFGEF3	Ex11-M20	0.502131
CRYM	Ex11-M20	0.497443
ESYT2	Ex11-M20	0.468709
PTPRJ	Ex11-M20	0.458324
BACH2	Ex11-M20	0.396252
HDAC2-AS2	Ex11-M20	0.389327
PIGN	Ex11-M20	0.387816
AGAP3	Ex11-M20	0.380469
NIM1K	Ex11-M20	0.377292
MSH4	Ex11-M20	0.374491
ENSG00000286406.1	Ex11-M20	0.371455
PGAP1	Ex11-M20	0.354662
ZNF594-DT	Ex11-M20	0.337038
RALA	Ex11-M20	0.312739
EIF2AK2	Ex11-M20	0.310006
FAM163B	Ex11-M20	0.30555
ENSG00000286033.1	Ex11-M20	0.30061
CRMP1	Ex11-M20	0.296417
RYBP	Ex11-M20	0.289896
ACER2	Ex11-M20	0.278098
TPCN1	Ex11-M20	0.277013
CMYA5	Ex11-M20	0.269699
BID	Ex11-M20	0.265656
PTPN3	Ex11-M20	0.263236
ELK3	Ex11-M20	0.261611
APOOL	Ex11-M20	0.261498
ENSG00000260261.2	Ex11-M20	0.255443
HMCES	Ex11-M20	0.251892
NLRC4	Ex11-M20	0.251384
QRICH2	Ex11-M20	0.25049
ERICH1	Ex11-M20	0.247216
IPO5	Ex11-M20	0.242997
ADAM12	Ex11-M20	0.241939
ALKBH1	Ex11-M20	0.239455
LRSAM1	Ex11-M20	0.23796
TDRP	Ex11-M20	0.234667
REC114	Ex11-M20	0.233467
QSOX1	Ex11-M20	0.23263
BCAT2	Ex11-M20	0.228745
PSMC1	Ex11-M20	0.227418
MOV10L1	Ex11-M20	0.22247
LINC01588	Ex11-M20	0.216123
CHP1	Ex11-M20	0.209357
MEF2D	Ex11-M20	0.203951
LINC02803	Ex11-M20	0.199965
SPECC1	Ex11-M21	0.61781
CCSER2	Ex11-M21	0.471983
FBXO11	Ex11-M21	0.469644
PHF21A	Ex11-M21	0.458272
ADD1	Ex11-M21	0.454191
RNGTT	Ex11-M21	0.453754
APC	Ex11-M21	0.448669
FAR2	Ex11-M21	0.435473
PSMD14	Ex11-M21	0.421071
CAB39L	Ex11-M21	0.388542
NBEAL1	Ex11-M21	0.380486
GLMN	Ex11-M21	0.379519
CABIN1	Ex11-M21	0.378023
TRPC5	Ex11-M21	0.368381
CUL3	Ex11-M21	0.352639
AFG1L	Ex11-M21	0.352566
SUCLA2	Ex11-M21	0.351777
MLIP	Ex11-M21	0.341849
FBXO36	Ex11-M21	0.337162
GNAI1	Ex11-M21	0.333035
METTL25	Ex11-M21	0.332393
ALG13	Ex11-M21	0.331207
SOCS7	Ex11-M21	0.330671
CNOT10	Ex11-M21	0.33021
CSNK1A1	Ex11-M21	0.324696
MAP3K21	Ex11-M21	0.320202
SPOP	Ex11-M21	0.309655
SFXN1	Ex11-M21	0.307691
NDUFAF2	Ex11-M21	0.302947
FBXO16	Ex11-M21	0.299899
EPHX4	Ex11-M21	0.29854
ENSG00000272800.3	Ex11-M21	0.288814
CA3	Ex11-M21	0.281005
YWHAG	Ex11-M21	0.277998
DPY30	Ex11-M21	0.26906
L3MBTL3	Ex11-M21	0.260983
DNAJC3	Ex11-M21	0.260761
DCTN4	Ex11-M21	0.258415
DDAH1	Ex11-M21	0.256554
ENSG00000287912.1	Ex11-M21	0.251454
NCOA6	Ex11-M21	0.248702
SRPRB	Ex11-M21	0.24255
MALSU1	Ex11-M21	0.23465
TMEM248	Ex11-M21	0.229364
EFL1	Ex11-M21	0.227007
ENSG00000240057.7	Ex11-M21	0.223436
PAFAH1B2	Ex11-M21	0.219067
CEP78	Ex11-M21	0.216338
GNPTG	Ex11-M21	0.211798
SLC25A28	Ex11-M21	0.211739
RABGAP1L	Ex11-M3	0.748492
SPARCL1	Ex11-M3	0.648598
ANKIB1	Ex11-M3	0.58405
USP47	Ex11-M3	0.463934
PRSS51	Ex11-M3	0.457713
ENSG00000249335.3	Ex11-M3	0.42291
DYNC2I1	Ex11-M3	0.41622
UPP2	Ex11-M3	0.406241
PDE4DIPP2	Ex11-M3	0.397236
ARMC2	Ex11-M3	0.396237
ENSG00000230021.10	Ex11-M3	0.396153
MAP4K5	Ex11-M3	0.382966
LRRK1	Ex11-M3	0.369543
TOMM70	Ex11-M3	0.345157
ENSG00000287100.2	Ex11-M3	0.344079
ASXL2	Ex11-M3	0.340804
MYO9B	Ex11-M3	0.332825
MRPS5	Ex11-M3	0.323901
LUC7L3	Ex11-M3	0.319326
BBS7	Ex11-M3	0.317052
ENSG00000262879.6	Ex11-M3	0.310189
HERC2P9	Ex11-M3	0.305838
TMTC2	Ex11-M3	0.297
RAB18	Ex11-M3	0.294198
MAMDC2	Ex11-M3	0.290403
DNAH14	Ex11-M3	0.284189
NIFK-AS1	Ex11-M3	0.277361
TPTE2P1	Ex11-M3	0.270402
ZNF81	Ex11-M3	0.26926
PPM1G	Ex11-M3	0.234559
WIPF3	Ex11-M3	0.232987
ENSG00000287694.1	Ex11-M3	0.231357
EFCAB5	Ex11-M3	0.230987
SAE1	Ex11-M3	0.229939
IAH1	Ex11-M3	0.226847
SRSF12	Ex11-M3	0.218695
LARS1	Ex11-M3	0.213195
CCNG2	Ex11-M3	0.210764
ZNF169	Ex11-M3	0.209689
LRRC58	Ex11-M3	0.208983
SIDT1	Ex11-M3	0.2083
ASTE1	Ex11-M3	0.205325
PSMD5	Ex11-M3	0.202492
MUC4	Ex11-M3	0.201208
ENSG00000279762.3	Ex11-M3	0.198863
LAMA2	Ex11-M3	0.198496
BCO1	Ex11-M3	0.196583
HOOK2	Ex11-M3	0.196494
ENSG00000231113.2	Ex11-M3	0.191979
ENSG00000287691.1	Ex11-M3	0.185981
CHN1	Ex11-M4	0.626312
MAPK8	Ex11-M4	0.614177
BBS9	Ex11-M4	0.600742
NECAB1	Ex11-M4	0.594533
ARID4B	Ex11-M4	0.54007
RTN4	Ex11-M4	0.488426
SERPINI1	Ex11-M4	0.45395
PKN2-AS1	Ex11-M4	0.453699
RNF115	Ex11-M4	0.415625
CTNNA1	Ex11-M4	0.41245
NDST3	Ex11-M4	0.381411
HMGCLL1	Ex11-M4	0.368629
SEPTIN7P13	Ex11-M4	0.322358
POLR3B	Ex11-M4	0.307124
DNHD1	Ex11-M4	0.301235
SLC4A7	Ex11-M4	0.300928
PAICS	Ex11-M4	0.295854
RUBCN	Ex11-M4	0.292738
LINC01202	Ex11-M4	0.282159
PALS2	Ex11-M4	0.27669
SAMD4A	Ex11-M4	0.275658
PDCD6IPP2	Ex11-M4	0.274457
PXDNL	Ex11-M4	0.271874
TRAM2	Ex11-M4	0.271076
DNAH9	Ex11-M4	0.269169
ATP13A3	Ex11-M4	0.267108
PSD	Ex11-M4	0.26489
TSTD2	Ex11-M4	0.263627
TMEM87A	Ex11-M4	0.260196
GATB	Ex11-M4	0.259429
ABCD3	Ex11-M4	0.257711
ST8SIA3	Ex11-M4	0.256365
ZNF155	Ex11-M4	0.253604
SHTN1	Ex11-M4	0.244738
FAM104A	Ex11-M4	0.24311
ENSG00000259995.1	Ex11-M4	0.237706
ENSG00000274461.2	Ex11-M4	0.237395
SYNM-AS1	Ex11-M4	0.233435
RAB14	Ex11-M4	0.229615
GUSBP2	Ex11-M4	0.229551
DNAAF5	Ex11-M4	0.226479
CFAP52	Ex11-M4	0.225996
MESD	Ex11-M4	0.225173
ENSG00000286134.2	Ex11-M4	0.222849
ENSG00000233290.3	Ex11-M4	0.221844
SEMA4F	Ex11-M4	0.22118
RASGRF2	Ex11-M4	0.220741
EAF2	Ex11-M4	0.219353
TXNRD3	Ex11-M4	0.218226
SFTPD	Ex11-M4	0.217422
DSCAM	Ex11-M5	0.856716
R3HDM1	Ex11-M5	0.830469
UBE2E2	Ex11-M5	0.800068
GABRB3	Ex11-M5	0.773162
PCSK2	Ex11-M5	0.718164
SYN3	Ex11-M5	0.712386
PPP2R2C	Ex11-M5	0.701121
DYM	Ex11-M5	0.659306
SNCA	Ex11-M5	0.635573
PPM1E	Ex11-M5	0.629636
ATG7	Ex11-M5	0.601684
FAM189A1	Ex11-M5	0.594494
TMEM161B-DT	Ex11-M5	0.584319
STX8	Ex11-M5	0.507203
ME1	Ex11-M5	0.498355
CPEB4	Ex11-M5	0.497825
MAPRE2	Ex11-M5	0.477269
UBA6-DT	Ex11-M5	0.456984
HTT	Ex11-M5	0.451717
PLEKHA6	Ex11-M5	0.443254
IQSEC3	Ex11-M5	0.435417
HMGB1	Ex11-M5	0.433045
TSHZ3	Ex11-M5	0.431934
ATP1B3	Ex11-M5	0.422038
BMPR1A	Ex11-M5	0.41802
CCDC7	Ex11-M5	0.416108
KCTD8	Ex11-M5	0.410503
ENSG00000285940.3	Ex11-M5	0.409327
LYRM4	Ex11-M5	0.405835
ENSG00000249776.5	Ex11-M5	0.403969
TMEM178A	Ex11-M5	0.400994
GALNT18	Ex11-M5	0.396649
LINC01435	Ex11-M5	0.396599
ACER3	Ex11-M5	0.386115
ENSG00000236283.5	Ex11-M5	0.381553
KCNK1	Ex11-M5	0.374876
PPP2R2D	Ex11-M5	0.37441
NOP58	Ex11-M5	0.372504
PTPRS	Ex11-M5	0.371772
HIBCH	Ex11-M5	0.370521
DCAF5	Ex11-M5	0.369663
USH2A	Ex11-M5	0.368776
ENSG00000284879.1	Ex11-M5	0.363295
SEZ6L	Ex11-M5	0.361557
DDHD1	Ex11-M5	0.359661
NAA50	Ex11-M5	0.359345
STAT4	Ex11-M5	0.357949
LRRC40	Ex11-M5	0.352424
GRB10	Ex11-M5	0.350487
TSTD3	Ex11-M5	0.349641
SYT1	Ex11-M6	0.877196
SYNE1	Ex11-M6	0.752741
NKAIN2	Ex11-M6	0.749435
PPP1R12B	Ex11-M6	0.675685
AHI1	Ex11-M6	0.656842
FGF7P3	Ex11-M6	0.650476
TRPC1	Ex11-M6	0.507788
PRKDC	Ex11-M6	0.479132
RSF1	Ex11-M6	0.468357
LRRC28	Ex11-M6	0.468256
SEPTIN7	Ex11-M6	0.466287
NDFIP1	Ex11-M6	0.462043
RAB28	Ex11-M6	0.459331
FUT8	Ex11-M6	0.454652
CORO2B	Ex11-M6	0.411562
PRKAR1B	Ex11-M6	0.386315
HGSNAT	Ex11-M6	0.380207
TCF25	Ex11-M6	0.376052
RC3H2	Ex11-M6	0.374068
DAP3	Ex11-M6	0.372765
ENSG00000286685.2	Ex11-M6	0.367552
MTOR	Ex11-M6	0.355389
THOC2	Ex11-M6	0.351231
GRK4	Ex11-M6	0.350899
HIVEP1	Ex11-M6	0.349867
GALK2	Ex11-M6	0.348106
ATP11B	Ex11-M6	0.340088
CCDC144NL	Ex11-M6	0.338946
CLSTN3	Ex11-M6	0.331179
ENSG00000251600.8	Ex11-M6	0.3287
ENSG00000250237.2	Ex11-M6	0.326632
THOC1	Ex11-M6	0.302647
FKBP3	Ex11-M6	0.294614
C11orf58	Ex11-M6	0.294033
TMED8	Ex11-M6	0.291779
MCPH1-AS1	Ex11-M6	0.287861
VSTM2B-DT	Ex11-M6	0.285873
TBC1D2B	Ex11-M6	0.277539
MKNK1	Ex11-M6	0.274061
SGTB	Ex11-M6	0.260257
WDR48	Ex11-M6	0.260257
NBPF11	Ex11-M6	0.258403
MARCHF5	Ex11-M6	0.257323
CEMIP2	Ex11-M6	0.251092
ZFP14	Ex11-M6	0.238222
ENSG00000268533.1	Ex11-M6	0.235573
WDR89	Ex11-M6	0.234221
DNASE1	Ex11-M6	0.230921
ENSG00000286402.1	Ex11-M6	0.227162
SREK1IP1	Ex11-M6	0.221079
PPP2R2B	Ex11-M7	0.856979
PRICKLE1	Ex11-M7	0.656526
FAM168A	Ex11-M7	0.518307
CREBBP	Ex11-M7	0.442219
PKD2	Ex11-M7	0.42366
ABHD18	Ex11-M7	0.418297
SHISA9	Ex11-M7	0.416989
NUCKS1	Ex11-M7	0.411334
KCNB1	Ex11-M7	0.402191
ACTR3B	Ex11-M7	0.392745
DIDO1	Ex11-M7	0.392373
KIAA1549	Ex11-M7	0.38064
LARP1	Ex11-M7	0.377905
ABAT	Ex11-M7	0.377204
PSME4	Ex11-M7	0.373512
MAMLD1	Ex11-M7	0.359612
PPP4R3A	Ex11-M7	0.348936
DYNC1H1	Ex11-M7	0.337417
ENPP7P6	Ex11-M7	0.335109
TAF2	Ex11-M7	0.329524
SPRED1	Ex11-M7	0.324659
SMAD2	Ex11-M7	0.318267
WASF2	Ex11-M7	0.311346
DARS1	Ex11-M7	0.308834
TRAF3IP1	Ex11-M7	0.304683
NDUFAF5	Ex11-M7	0.299126
ABCB9	Ex11-M7	0.296964
GOSR1	Ex11-M7	0.295995
MARCHF8	Ex11-M7	0.293786
TPST2	Ex11-M7	0.284886
ANAPC1	Ex11-M7	0.281906
ZFY	Ex11-M7	0.280075
NFU1	Ex11-M7	0.278213
NUP107	Ex11-M7	0.277615
PSMD11	Ex11-M7	0.275954
SLC43A2	Ex11-M7	0.2717
DEAF1	Ex11-M7	0.266901
TIAL1	Ex11-M7	0.265898
USP30	Ex11-M7	0.264663
TGS1	Ex11-M7	0.262357
TMOD3	Ex11-M7	0.261887
MFAP3L	Ex11-M7	0.261328
ENSG00000170089.16	Ex11-M7	0.258465
EWSR1	Ex11-M7	0.255804
MRPS35	Ex11-M7	0.254445
TSEN2	Ex11-M7	0.253833
YPEL5	Ex11-M7	0.251817
TRNT1	Ex11-M7	0.251163
SLK	Ex11-M7	0.250037
ADORA1	Ex11-M7	0.249531
RALYL	Ex11-M8	0.88406
LRBA	Ex11-M8	0.698788
SIK3	Ex11-M8	0.696623
ATP2C1	Ex11-M8	0.616936
OSBPL1A	Ex11-M8	0.613902
FBXL13	Ex11-M8	0.457534
KIAA0319	Ex11-M8	0.456777
GABRG2	Ex11-M8	0.448028
SMIM36	Ex11-M8	0.440819
ULK4	Ex11-M8	0.439885
GPBP1	Ex11-M8	0.428011
MSRB3	Ex11-M8	0.427359
SMAP1	Ex11-M8	0.41339
STAG3L4	Ex11-M8	0.405475
GPR137B	Ex11-M8	0.399551
LINC01138	Ex11-M8	0.383609
AKAP9	Ex11-M8	0.36288
FAXDC2	Ex11-M8	0.36244
ENSG00000253535.5	Ex11-M8	0.361461
TENT4A	Ex11-M8	0.346289
RHEB	Ex11-M8	0.34432
SECISBP2	Ex11-M8	0.343624
CREB1	Ex11-M8	0.341407
ANO6	Ex11-M8	0.339007
SIK2	Ex11-M8	0.336881
STAM2	Ex11-M8	0.336059
FBXO3	Ex11-M8	0.332016
NECTIN3	Ex11-M8	0.329079
CEP57	Ex11-M8	0.328408
CCDC144CP	Ex11-M8	0.326242
PDK3	Ex11-M8	0.315674
SNX3	Ex11-M8	0.313076
SNX31	Ex11-M8	0.310996
FAM133B	Ex11-M8	0.305372
ANKRD20A5P	Ex11-M8	0.304059
DCUN1D1	Ex11-M8	0.302737
CYTH3	Ex11-M8	0.300858
TRIT1	Ex11-M8	0.298379
GTF3A	Ex11-M8	0.29351
SPATA6L	Ex11-M8	0.284799
SYT7	Ex11-M8	0.268995
RPL37A	Ex11-M8	0.267822
TMEM184B	Ex11-M8	0.264607
RFTN1	Ex11-M8	0.262597
CLCN4	Ex11-M8	0.254349
SLC12A7	Ex11-M8	0.251976
OTUD4	Ex11-M8	0.250699
USP53	Ex11-M8	0.244168
ENSG00000254092.3	Ex11-M8	0.242527
TEKT4P2	Ex11-M8	0.242371
TNRC6A	Ex11-M9	0.79795
SRRM4	Ex11-M9	0.664445
PRKN	Ex11-M9	0.611022
MICAL3	Ex11-M9	0.610232
AOPEP	Ex11-M9	0.610189
SPAG16	Ex11-M9	0.602564
SLIT1	Ex11-M9	0.563971
MRTFA	Ex11-M9	0.496173
CCNY	Ex11-M9	0.490842
KIF9-AS1	Ex11-M9	0.490751
GNAO1	Ex11-M9	0.48944
PPM1H	Ex11-M9	0.485706
C1orf21	Ex11-M9	0.483621
KMT2C	Ex11-M9	0.482559
NAPEPLD	Ex11-M9	0.480848
CEP170	Ex11-M9	0.480246
CPE	Ex11-M9	0.479448
SH3PXD2A	Ex11-M9	0.478784
RGL1	Ex11-M9	0.468505
AFF4	Ex11-M9	0.46561
GNB1	Ex11-M9	0.461195
CPLANE1	Ex11-M9	0.46059
KIDINS220	Ex11-M9	0.458935
MPHOSPH9	Ex11-M9	0.45666
RPAP2	Ex11-M9	0.442293
LMBR1	Ex11-M9	0.439608
PTPN2	Ex11-M9	0.435972
FARP1	Ex11-M9	0.435067
ABLIM2	Ex11-M9	0.433779
TMEM241	Ex11-M9	0.429319
FOXO3	Ex11-M9	0.428777
ENSG00000253766.1	Ex11-M9	0.415209
KPNA3	Ex11-M9	0.414433
PTPN12	Ex11-M9	0.41195
CNTRL	Ex11-M9	0.410926
FRS2	Ex11-M9	0.409948
HACD4	Ex11-M9	0.401111
ENSG00000272693.5	Ex11-M9	0.399911
SMG1	Ex11-M9	0.399546
PITPNM2	Ex11-M9	0.396045
PRMT3	Ex11-M9	0.394261
XPO1	Ex11-M9	0.390083
MGAT5	Ex11-M9	0.389113
TYW1B	Ex11-M9	0.383756
GGA2	Ex11-M9	0.376891
HIPK3	Ex11-M9	0.376677
GMCL1	Ex11-M9	0.37586
RPS6KA6	Ex11-M9	0.373433
TPK1	Ex11-M9	0.367616
ATPAF1	Ex11-M9	0.360991
RBFOX1	Ex12-M1	0.884029
CADM2	Ex12-M1	0.853147
NRXN1	Ex12-M1	0.837751
CSMD1	Ex12-M1	0.821262
KCNQ5	Ex12-M1	0.819018
PTPRD	Ex12-M1	0.81774
PCDH9	Ex12-M1	0.810946
NRG3	Ex12-M1	0.80168
ADGRB3	Ex12-M1	0.795626
NEGR1	Ex12-M1	0.790079
NALF1	Ex12-M1	0.785685
RYR2	Ex12-M1	0.783727
CTNNA2	Ex12-M1	0.772892
FGF14	Ex12-M1	0.766326
KCNIP4	Ex12-M1	0.760669
OPCML	Ex12-M1	0.755076
PDE4D	Ex12-M1	0.744167
EFNA5	Ex12-M1	0.74339
CDH12	Ex12-M1	0.730155
ATRNL1	Ex12-M1	0.728371
MAGI2	Ex12-M1	0.719455
KCNMA1	Ex12-M1	0.714569
NRXN3	Ex12-M1	0.710749
DMD	Ex12-M1	0.710562
PCDH7	Ex12-M1	0.709474
NCAM2	Ex12-M1	0.707515
CACNA2D3	Ex12-M1	0.705355
PLCB1	Ex12-M1	0.696603
KHDRBS3	Ex12-M1	0.689296
CACNA1C	Ex12-M1	0.684187
PPP2R2B	Ex12-M1	0.682024
KAZN	Ex12-M1	0.681154
KALRN	Ex12-M1	0.680057
MDGA2	Ex12-M1	0.673726
FRMPD4	Ex12-M1	0.658177
ANK2	Ex12-M1	0.656175
ESRRG	Ex12-M1	0.65614
MCTP1	Ex12-M1	0.650903
NELL2	Ex12-M1	0.650783
PTK2	Ex12-M1	0.644621
CNTN1	Ex12-M1	0.643333
NLGN1	Ex12-M1	0.640346
CNTN4	Ex12-M1	0.63884
SOX5	Ex12-M1	0.638143
AGAP1	Ex12-M1	0.637871
ZNF385B	Ex12-M1	0.637835
EIF4G3	Ex12-M1	0.633859
MSRA	Ex12-M1	0.63349
PPP3CA	Ex12-M1	0.632428
CLSTN2	Ex12-M1	0.629916
STXBP5L	Ex12-M2	0.843818
SNHG14	Ex12-M2	0.842638
GPHN	Ex12-M2	0.820785
NAV3	Ex12-M2	0.818372
DOCK3	Ex12-M2	0.81109
AGBL4	Ex12-M2	0.807218
FBXL17	Ex12-M2	0.803516
LRFN5	Ex12-M2	0.7851
KCTD16	Ex12-M2	0.780658
RIMS2	Ex12-M2	0.77069
MBD5	Ex12-M2	0.747509
LINC00486-1	Ex12-M2	0.747059
CACNA1B	Ex12-M2	0.744404
MTUS2	Ex12-M2	0.736688
ENSG00000224271.7	Ex12-M2	0.728902
SNAP91	Ex12-M2	0.707845
CDH18	Ex12-M2	0.701899
ENSG00000225689.2	Ex12-M2	0.695962
DANT2	Ex12-M2	0.683973
AK5	Ex12-M2	0.681417
TMEM232	Ex12-M2	0.677236
CDKAL1	Ex12-M2	0.652351
HTR1F	Ex12-M2	0.652306
WDPCP	Ex12-M2	0.647622
NAV2	Ex12-M2	0.643752
PRKACB	Ex12-M2	0.638051
LINC01278	Ex12-M2	0.636989
NCOA1	Ex12-M2	0.634555
TTC17	Ex12-M2	0.625452
MAGI3	Ex12-M2	0.62015
ENSG00000283674.3	Ex12-M2	0.619372
ITFG1	Ex12-M2	0.617167
DYM	Ex12-M2	0.612321
NEBL	Ex12-M2	0.611288
FGF7P3	Ex12-M2	0.601739
PTPN4	Ex12-M2	0.594794
KCNC2	Ex12-M2	0.592414
FRG1HP	Ex12-M2	0.592371
EHBP1	Ex12-M2	0.590491
SYN2	Ex12-M2	0.589607
SCAPER	Ex12-M2	0.589585
MYRIP	Ex12-M2	0.582613
MYO9A	Ex12-M2	0.582193
MLLT3	Ex12-M2	0.558393
GDAP1	Ex12-M2	0.557752
MIR99AHG	Ex12-M2	0.548823
WNK2	Ex12-M2	0.539976
ENSG00000242593.7	Ex12-M2	0.538546
USP47	Ex12-M2	0.500729
SNTG1	Ex12-M2	0.498368
GPATCH8	Ex12-M3	0.637253
SENP5	Ex12-M3	0.2876
SPATA7	Ex12-M3	0.284685
PDZRN3	Ex12-M3	0.270871
SPG11	Ex12-M3	0.269929
RNF38	Ex12-M3	0.269389
TVP23A	Ex12-M3	0.259598
NFX1	Ex12-M3	0.253852
DCAF5	Ex12-M3	0.238871
GGT7	Ex12-M3	0.233119
ENSG00000258603.5	Ex12-M3	0.229685
ENSG00000288902.1	Ex12-M3	0.229245
KCNQ2	Ex12-M3	0.22846
ACADM	Ex12-M3	0.225345
FAM120A	Ex12-M3	0.224861
TMEM38A	Ex12-M3	0.223491
MDM4	Ex12-M3	0.221055
NDUFS1	Ex12-M3	0.220747
ZNF652	Ex12-M3	0.219388
HMGN3	Ex12-M3	0.218308
DAP3	Ex12-M3	0.217031
TMCO3	Ex12-M3	0.215011
ZBTB4	Ex12-M3	0.209793
LHFPL5	Ex12-M3	0.209131
SHANK1	Ex12-M3	0.208461
DGKZ	Ex12-M3	0.203605
NRSN1	Ex12-M3	0.203296
SLC44A2	Ex12-M3	0.202995
VAPB	Ex12-M3	0.202454
RNF165	Ex12-M3	0.20233
MIR9-3HG	Ex12-M3	0.201696
NUP58	Ex12-M3	0.200086
HDLBP	Ex12-M3	0.199934
RABEPK	Ex12-M3	0.19679
DIAPH1	Ex12-M3	0.188029
ENSG00000244055.2	Ex12-M3	0.187271
THRAP3	Ex12-M3	0.185837
SLC3A2	Ex12-M3	0.185589
RBL1	Ex12-M3	0.185334
GTF2H1	Ex12-M3	0.182066
STX18	Ex12-M3	0.181358
KIFC3	Ex12-M3	0.179224
NPTXR	Ex12-M3	0.177055
SENP1	Ex12-M3	0.176591
NBR1	Ex12-M3	0.176049
GSPT1	Ex12-M3	0.175857
DBF4B	Ex12-M3	0.175356
MLXIP	Ex12-M3	0.174334
SLC25A13	Ex12-M3	0.173932
RNF4	Ex12-M3	0.169644
PTPRD	Ex13-M1	0.876004
KCNQ5	Ex13-M1	0.864607
RALYL	Ex13-M1	0.838938
OPCML	Ex13-M1	0.821868
SPOCK1	Ex13-M1	0.815166
SORBS2	Ex13-M1	0.802689
CLSTN2	Ex13-M1	0.788792
NRXN3	Ex13-M1	0.787036
TMEM178B	Ex13-M1	0.778316
PLCB1	Ex13-M1	0.775275
ADGRL2	Ex13-M1	0.757563
RIMS1	Ex13-M1	0.722711
NELL1	Ex13-M1	0.721911
ZNF804B	Ex13-M1	0.71965
PRKCE	Ex13-M1	0.704
ADCY2	Ex13-M1	0.700225
MDGA2	Ex13-M1	0.699599
PPP2R2C	Ex13-M1	0.690809
MAP2	Ex13-M1	0.683868
NCAM1	Ex13-M1	0.680671
PDZRN3	Ex13-M1	0.668598
MYT1L	Ex13-M1	0.662937
PPM1L	Ex13-M1	0.660876
GRIN2A	Ex13-M1	0.654709
SLC35F1	Ex13-M1	0.645938
POU6F2	Ex13-M1	0.641556
KCTD1	Ex13-M1	0.630673
RXFP1	Ex13-M1	0.630629
EPHA4	Ex13-M1	0.625822
PRKCB	Ex13-M1	0.607724
PHACTR3	Ex13-M1	0.589771
R3HDM2	Ex13-M1	0.579051
FLRT2	Ex13-M1	0.560201
COBL	Ex13-M1	0.540333
ENSG00000249881.1	Ex13-M1	0.463566
CELF4	Ex13-M1	0.444976
SHC3	Ex13-M1	0.433682
DLGAP4	Ex13-M1	0.411536
NTM	Ex13-M1	0.397679
ENSG00000239498.1	Ex13-M1	0.396464
TRAF3IP2-AS1	Ex13-M1	0.391235
TRPC5	Ex13-M1	0.39019
CACNG3	Ex13-M1	0.380036
SAMD5	Ex13-M1	0.359934
KCND3	Ex13-M1	0.35194
SGCZ	Ex13-M1	0.334377
ENSG00000227681.5	Ex13-M1	0.325393
CHKA	Ex13-M1	0.319755
STARD13	Ex13-M1	0.312013
TNR	Ex13-M1	0.306378
GRIK2	Ex13-M10	0.724355
CEP112	Ex13-M10	0.571721
SRRM3	Ex13-M10	0.441175
KDM2A	Ex13-M10	0.397378
CDK8	Ex13-M10	0.393749
ENSG00000285708.1	Ex13-M10	0.375394
ELAPOR1	Ex13-M10	0.369783
SPATS2L	Ex13-M10	0.36933
AGO4	Ex13-M10	0.365697
L2HGDH	Ex13-M10	0.365039
MED23	Ex13-M10	0.348378
TM9SF3	Ex13-M10	0.344721
CCNH	Ex13-M10	0.336132
EYA3	Ex13-M10	0.330779
ILRUN	Ex13-M10	0.326529
DUBR	Ex13-M10	0.31175
HS2ST1	Ex13-M10	0.307269
SEC61A2	Ex13-M10	0.300112
PCBP2	Ex13-M10	0.286256
UHRF2	Ex13-M10	0.277498
LINC02256	Ex13-M10	0.271213
RESF1	Ex13-M10	0.269092
CD276	Ex13-M10	0.261904
SHQ1	Ex13-M10	0.261445
NPHP1	Ex13-M10	0.260984
MLH1	Ex13-M10	0.258831
ZNF135	Ex13-M10	0.256254
HNRNPL	Ex13-M10	0.254831
TMEM192	Ex13-M10	0.252261
ENSG00000259609.1	Ex13-M10	0.245291
MYH9	Ex13-M10	0.23904
ENSG00000286924.1	Ex13-M10	0.229701
ENSG00000259269.2	Ex13-M10	0.217901
LDLRAD3	Ex13-M10	0.216731
ABCD3	Ex13-M10	0.214806
SPTLC2	Ex13-M10	0.211625
SSB	Ex13-M10	0.210045
HDAC5	Ex13-M10	0.205387
NPNT	Ex13-M10	0.20074
AZI2	Ex13-M10	0.199747
DRAM2	Ex13-M10	0.195362
ABCF1	Ex13-M10	0.195302
RPS29	Ex13-M10	0.193257
ZNF623	Ex13-M10	0.193158
POLG2	Ex13-M10	0.192119
LRP5	Ex13-M10	0.189007
ENSG00000248388.5	Ex13-M10	0.188897
C2orf80	Ex13-M10	0.185354
GPR158	Ex13-M10	0.185024
PHF7	Ex13-M10	0.173227
KALRN	Ex13-M11	0.81143
CTNND2	Ex13-M11	0.685459
PPP1R12B	Ex13-M11	0.638293
TLN2	Ex13-M11	0.378785
LRRN2	Ex13-M11	0.357696
FAM66D	Ex13-M11	0.351748
FAM135A	Ex13-M11	0.331141
MICU3	Ex13-M11	0.324982
BDP1	Ex13-M11	0.319595
NPY1R	Ex13-M11	0.299404
MAP4K3	Ex13-M11	0.29883
UBAP2	Ex13-M11	0.291743
CRYL1	Ex13-M11	0.291481
NPEPPS	Ex13-M11	0.286724
THRAP3	Ex13-M11	0.274347
RFX1	Ex13-M11	0.272738
NIPSNAP2	Ex13-M11	0.267708
CLCN3	Ex13-M11	0.267615
RAB1A	Ex13-M11	0.260256
HMGN3	Ex13-M11	0.253381
SLF2	Ex13-M11	0.249641
RTN4RL2	Ex13-M11	0.244932
PSD	Ex13-M11	0.244744
KCNH3	Ex13-M11	0.244654
MRPL48	Ex13-M11	0.243876
ING5	Ex13-M11	0.243436
ATP11B	Ex13-M11	0.243321
CLASRP	Ex13-M11	0.24193
HGSNAT	Ex13-M11	0.24059
ERCC6	Ex13-M11	0.240075
VPS36	Ex13-M11	0.231464
ZDBF2	Ex13-M11	0.224947
ENSG00000227863.3	Ex13-M11	0.223928
MARCHF5	Ex13-M11	0.222076
MGRN1	Ex13-M11	0.220048
OTUD4	Ex13-M11	0.21741
FAM153A	Ex13-M11	0.217335
HLTF	Ex13-M11	0.217007
HEATR1	Ex13-M11	0.216996
TMCO3	Ex13-M11	0.215586
PSIP1	Ex13-M11	0.215164
ECHDC2	Ex13-M11	0.212592
ENSG00000269237.1	Ex13-M11	0.210603
NUP133	Ex13-M11	0.208863
UBXN2B	Ex13-M11	0.206152
ELAPOR2	Ex13-M11	0.205887
NAP1L4	Ex13-M11	0.205084
SRCIN1	Ex13-M11	0.201465
KYAT3	Ex13-M11	0.200333
ZNF445	Ex13-M11	0.198074
FRMD4A	Ex13-M12	0.858928
KAZN	Ex13-M12	0.695247
RORA	Ex13-M12	0.684455
ENSG00000205485.13	Ex13-M12	0.491951
MAML3	Ex13-M12	0.474043
AKAP13	Ex13-M12	0.462912
PHLPP1	Ex13-M12	0.46248
CLIP2	Ex13-M12	0.453563
RBM39	Ex13-M12	0.452848
PTPRS	Ex13-M12	0.441363
SASH1	Ex13-M12	0.423834
SVOP	Ex13-M12	0.409788
NFX1	Ex13-M12	0.407373
CENPP	Ex13-M12	0.403637
SNX29	Ex13-M12	0.398361
TAPT1-AS1	Ex13-M12	0.397417
KLHL22	Ex13-M12	0.393337
NAV1	Ex13-M12	0.390442
ORC3	Ex13-M12	0.389793
NME5	Ex13-M12	0.388201
BCL2L13	Ex13-M12	0.38715
CTIF	Ex13-M12	0.38603
HACD3	Ex13-M12	0.369576
ANAPC16	Ex13-M12	0.364726
MTHFD1L	Ex13-M12	0.35006
OGDH	Ex13-M12	0.349754
LINC02210-CRHR1	Ex13-M12	0.340701
ENSG00000234997.3	Ex13-M12	0.335226
SH3GL1	Ex13-M12	0.334313
PSEN1	Ex13-M12	0.33395
AMY2B	Ex13-M12	0.33036
ENSG00000286406.1	Ex13-M12	0.329156
KCNH4	Ex13-M12	0.324022
IPO7	Ex13-M12	0.323095
RNF170	Ex13-M12	0.322904
NMT2	Ex13-M12	0.319287
TUBGCP5	Ex13-M12	0.311913
CPT1C	Ex13-M12	0.311114
KIF5A	Ex13-M12	0.302662
FOXN3	Ex13-M12	0.302576
GNS	Ex13-M12	0.297769
RBMS2	Ex13-M12	0.297673
CNOT10	Ex13-M12	0.297312
CEP97	Ex13-M12	0.296261
KIAA0586	Ex13-M12	0.294563
RIN2	Ex13-M12	0.286028
YIPF7	Ex13-M12	0.285705
TBL1X	Ex13-M12	0.280202
SCRN3	Ex13-M12	0.278995
RUBCN	Ex13-M12	0.278281
KIF9-AS1	Ex13-M13	0.341398
TMEM184B	Ex13-M13	0.308295
TFCP2	Ex13-M13	0.295912
SMYD1	Ex13-M13	0.295788
ENSG00000275119.1	Ex13-M13	0.292476
SETX	Ex13-M13	0.291405
LHFPL5	Ex13-M13	0.288212
DHX30	Ex13-M13	0.278935
CADM3	Ex13-M13	0.273236
SOS2	Ex13-M13	0.267697
ATP1B1	Ex13-M13	0.264393
LINC02720	Ex13-M13	0.264207
ENSG00000258302.2	Ex13-M13	0.261549
ANKFY1	Ex13-M13	0.260876
CDR2	Ex13-M13	0.257172
CSAD	Ex13-M13	0.256832
THAP6	Ex13-M13	0.255885
TRAPPC12	Ex13-M13	0.254325
DLG3	Ex13-M13	0.248246
TFB1M	Ex13-M13	0.245177
GTF2B	Ex13-M13	0.241337
KLHL8	Ex13-M13	0.237508
ZNF496	Ex13-M13	0.234957
XPNPEP3	Ex13-M13	0.234426
TXNL1	Ex13-M13	0.232744
HIVEP1	Ex13-M13	0.231914
RBM5	Ex13-M13	0.230126
ACBD5	Ex13-M13	0.229384
IFT52	Ex13-M13	0.227459
NPC1	Ex13-M13	0.227203
PDZD8	Ex13-M13	0.225597
TRAPPC6B	Ex13-M13	0.224736
ALS2	Ex13-M13	0.224103
CCT6P3	Ex13-M13	0.223433
ZNF207	Ex13-M13	0.222669
ARRB1	Ex13-M13	0.218306
ANKRD18CP	Ex13-M13	0.218193
KIF3B	Ex13-M13	0.217132
HSPA14	Ex13-M13	0.21216
TAGLN3	Ex13-M13	0.211698
PACSIN2	Ex13-M13	0.210855
BRD8	Ex13-M13	0.210728
RAB37	Ex13-M13	0.209896
CCDC144NL	Ex13-M13	0.208924
NNT-AS1	Ex13-M13	0.20708
ENSG00000234062.9	Ex13-M13	0.203907
HDGFL2	Ex13-M13	0.203768
AP3D1	Ex13-M13	0.203522
ELK3	Ex13-M13	0.202491
NDUFAB1	Ex13-M13	0.201271
AKAP6	Ex13-M14	0.789297
DMD	Ex13-M14	0.765771
RAP1GDS1	Ex13-M14	0.575076
PLXNA4	Ex13-M14	0.479231
CHCHD3	Ex13-M14	0.468074
ARIH1	Ex13-M14	0.465343
TNRC6C	Ex13-M14	0.416767
DYSF	Ex13-M14	0.413981
PLXNA2	Ex13-M14	0.407607
CAPN7	Ex13-M14	0.398714
NVL	Ex13-M14	0.381868
FHL2	Ex13-M14	0.376721
SEPTIN7P14	Ex13-M14	0.367095
SLC9B2	Ex13-M14	0.362977
ICE1	Ex13-M14	0.356943
TSNARE1	Ex13-M14	0.348467
ACER3	Ex13-M14	0.339806
RFLNA	Ex13-M14	0.33567
C8orf44-SGK3	Ex13-M14	0.328758
FAM182B	Ex13-M14	0.314977
PLXNC1	Ex13-M14	0.31399
ERCC8	Ex13-M14	0.311206
XRCC6	Ex13-M14	0.305474
CCDC88A	Ex13-M14	0.301131
MAST3	Ex13-M14	0.296197
GANC	Ex13-M14	0.295602
USP36	Ex13-M14	0.29083
ENSG00000232855.7	Ex13-M14	0.289706
TSPAN9	Ex13-M14	0.289703
HCFC2	Ex13-M14	0.288706
RBM41	Ex13-M14	0.287545
MAP3K10	Ex13-M14	0.286152
GTF2E2	Ex13-M14	0.286103
RALA	Ex13-M14	0.283892
KCNIP2-AS1	Ex13-M14	0.282525
UXS1	Ex13-M14	0.276442
PTH2R	Ex13-M14	0.275086
SNAPC3	Ex13-M14	0.275053
UBE4A	Ex13-M14	0.273256
BCLAF3	Ex13-M14	0.26
DTNBP1	Ex13-M14	0.259318
SEMA6B	Ex13-M14	0.253783
WBP4	Ex13-M14	0.252883
FLNB	Ex13-M14	0.251988
RAB9A	Ex13-M14	0.245462
CDH3	Ex13-M14	0.244593
ETFA	Ex13-M14	0.243369
SPAG1	Ex13-M14	0.242461
CLYBL	Ex13-M14	0.241815
CREBL2	Ex13-M14	0.238036
SCN8A	Ex13-M15	0.702106
SPOCK3	Ex13-M15	0.68699
HERC1	Ex13-M15	0.658002
ERC1	Ex13-M15	0.6255
KANSL1	Ex13-M15	0.624161
CYRIB	Ex13-M15	0.434679
ENSG00000248994.2	Ex13-M15	0.433936
GOLM1	Ex13-M15	0.427666
ABLIM2	Ex13-M15	0.417117
DMXL1	Ex13-M15	0.41114
ANKRD26	Ex13-M15	0.404978
PUM1	Ex13-M15	0.390902
PLEKHM3	Ex13-M15	0.386234
YAF2	Ex13-M15	0.385601
ZRANB3	Ex13-M15	0.379697
PDS5B	Ex13-M15	0.3784
TRIM44	Ex13-M15	0.374136
KIF21A	Ex13-M15	0.368422
ACAP2	Ex13-M15	0.364485
WDR20	Ex13-M15	0.353414
INO80	Ex13-M15	0.347125
FRG1CP	Ex13-M15	0.345995
ARHGAP5	Ex13-M15	0.33652
SECISBP2L	Ex13-M15	0.333709
INPP5A	Ex13-M15	0.330385
ZYG11B	Ex13-M15	0.327088
NUMB	Ex13-M15	0.326471
FBXO16	Ex13-M15	0.315264
EXOC5	Ex13-M15	0.308942
BEND6	Ex13-M15	0.302472
ZBTB20	Ex13-M15	0.30212
TMED10	Ex13-M15	0.300625
ENSG00000266302.6	Ex13-M15	0.299278
PPP2CB	Ex13-M15	0.295797
TCF20	Ex13-M15	0.295378
ENSG00000215158.9	Ex13-M15	0.294962
TPCN1	Ex13-M15	0.293396
ENSG00000229180.8	Ex13-M15	0.29335
CLVS1	Ex13-M15	0.293029
PKNOX1	Ex13-M15	0.292359
CCM2	Ex13-M15	0.288657
DCX	Ex13-M15	0.287924
ENSG00000287683.1	Ex13-M15	0.28634
PTPN3	Ex13-M15	0.283865
DCAF17	Ex13-M15	0.283715
FAF2	Ex13-M15	0.280795
MMS19	Ex13-M15	0.279781
EXD3	Ex13-M15	0.277089
SP4	Ex13-M15	0.276824
NGLY1	Ex13-M15	0.276426
DSCAM	Ex13-M16	0.756955
IQCJ-SCHIP1	Ex13-M16	0.739998
DNM3	Ex13-M16	0.680185
NTRK2	Ex13-M16	0.655032
ESYT2	Ex13-M16	0.509202
SYCP2	Ex13-M16	0.507917
SEZ6L	Ex13-M16	0.451569
EFCAB13	Ex13-M16	0.439282
SH3RF3	Ex13-M16	0.433175
RAB7A	Ex13-M16	0.414724
CWF19L2	Ex13-M16	0.402402
STX12	Ex13-M16	0.387199
COPA	Ex13-M16	0.377686
DNHD1	Ex13-M16	0.366019
FAM242A	Ex13-M16	0.360061
ARMCX5-GPRASP2	Ex13-M16	0.359705
ATG10	Ex13-M16	0.35812
GPATCH2L	Ex13-M16	0.354484
C2orf88	Ex13-M16	0.353329
HS3ST2	Ex13-M16	0.35069
AGAP3	Ex13-M16	0.346347
PDXK	Ex13-M16	0.336912
ELOVL5	Ex13-M16	0.332247
MCU	Ex13-M16	0.331086
HIBCH	Ex13-M16	0.328682
NOP58	Ex13-M16	0.328599
ZCCHC17	Ex13-M16	0.321138
ABCA10	Ex13-M16	0.320281
GPR89B	Ex13-M16	0.315698
NOL4L	Ex13-M16	0.315001
STPG2	Ex13-M16	0.311092
GIPC2	Ex13-M16	0.307636
AAGAB	Ex13-M16	0.306536
SECISBP2	Ex13-M16	0.305348
XRRA1	Ex13-M16	0.302155
ITGA3	Ex13-M16	0.299084
YAE1	Ex13-M16	0.295776
HSPH1	Ex13-M16	0.295201
ELMOD1	Ex13-M16	0.29374
GFPT2	Ex13-M16	0.291209
JAM3	Ex13-M16	0.290559
ZFC3H1	Ex13-M16	0.285246
ENSG00000285106.2	Ex13-M16	0.282689
ZBTB25	Ex13-M16	0.282576
HSPA4	Ex13-M16	0.278392
LINC02536	Ex13-M16	0.276445
TRPM2	Ex13-M16	0.272851
TET2	Ex13-M16	0.27083
PALLD	Ex13-M16	0.26947
KPNB1	Ex13-M16	0.268172
CNTN1	Ex13-M17	0.769078
HOMER1	Ex13-M17	0.453942
MAPRE2	Ex13-M17	0.425711
RNF149	Ex13-M17	0.415584
KCNQ2	Ex13-M17	0.40258
ENSG00000272693.5	Ex13-M17	0.383743
UBE2D3	Ex13-M17	0.383542
WDR37	Ex13-M17	0.378727
TOP1	Ex13-M17	0.361339
KDM3B	Ex13-M17	0.354954
SCYL2	Ex13-M17	0.346135
KHDRBS1	Ex13-M17	0.343344
APLP2	Ex13-M17	0.323582
POM121	Ex13-M17	0.322274
ANKRD33B	Ex13-M17	0.318422
ZMYM5	Ex13-M17	0.313224
TXNL4A	Ex13-M17	0.312918
PLPPR5	Ex13-M17	0.305002
FBXO25	Ex13-M17	0.29551
ABAT	Ex13-M17	0.287604
CATSPERB	Ex13-M17	0.28465
PDE7A	Ex13-M17	0.274442
CCDC146	Ex13-M17	0.274367
CPEB1	Ex13-M17	0.271183
XYLB	Ex13-M17	0.270087
HSF2	Ex13-M17	0.269186
ENSG00000236283.5	Ex13-M17	0.26837
TFG	Ex13-M17	0.260914
DENND10	Ex13-M17	0.260606
ENSG00000253171.1	Ex13-M17	0.243242
HIKESHI	Ex13-M17	0.241873
MED31	Ex13-M17	0.239351
PAQR3	Ex13-M17	0.234048
NUP88	Ex13-M17	0.232405
LINC00869	Ex13-M17	0.230647
SPRED2	Ex13-M17	0.229374
TRIM26	Ex13-M17	0.228173
FREM1	Ex13-M17	0.22715
STK36	Ex13-M17	0.22456
ST6GALNAC5	Ex13-M17	0.221158
FBXO38-DT	Ex13-M17	0.219665
UCHL1	Ex13-M17	0.213763
FAM110B	Ex13-M17	0.210247
KPNB1-DT	Ex13-M17	0.205135
PPIEL	Ex13-M17	0.204529
UPRT	Ex13-M17	0.203756
HYAL1	Ex13-M17	0.198317
MAP3K21	Ex13-M17	0.187004
STX1B	Ex13-M17	0.180974
TCTN3	Ex13-M17	0.179652
NMNAT2	Ex13-M18	0.571199
NTRK3	Ex13-M18	0.382532
CYFIP1	Ex13-M18	0.357592
P2RX7	Ex13-M18	0.356654
ATRX	Ex13-M18	0.354065
AUH	Ex13-M18	0.341292
ST7	Ex13-M18	0.337369
TBC1D19	Ex13-M18	0.320497
SLC25A16	Ex13-M18	0.297087
KIAA1549	Ex13-M18	0.294254
PUS7	Ex13-M18	0.287929
SLC7A8	Ex13-M18	0.280973
TRMT61B	Ex13-M18	0.277569
BCKDHB	Ex13-M18	0.276157
NSF	Ex13-M18	0.274905
ARNTL	Ex13-M18	0.273025
VPS13C	Ex13-M18	0.268576
SUDS3	Ex13-M18	0.267922
IPO9	Ex13-M18	0.258035
NUP85	Ex13-M18	0.257854
TM2D1	Ex13-M18	0.250684
CNST	Ex13-M18	0.250233
INTS8	Ex13-M18	0.248234
TDO2	Ex13-M18	0.246011
BTBD8	Ex13-M18	0.238186
DOCK7	Ex13-M18	0.23525
LIN54	Ex13-M18	0.233454
ENSG00000226266.7	Ex13-M18	0.220922
ALMS1P1	Ex13-M18	0.216412
BCO2	Ex13-M18	0.21532
DCAF16	Ex13-M18	0.212468
GTF2A1	Ex13-M18	0.210434
ATP13A3	Ex13-M18	0.209897
HOOK1	Ex13-M18	0.200897
ZSWIM7	Ex13-M18	0.200832
SLC25A23	Ex13-M18	0.199039
ZNF682	Ex13-M18	0.198249
SLC35E3	Ex13-M18	0.19606
MACROH2A1	Ex13-M18	0.193871
SAFB2	Ex13-M18	0.193099
PDE4A	Ex13-M18	0.19232
ZCCHC10	Ex13-M18	0.188405
LINC02774	Ex13-M18	0.185148
HDAC2	Ex13-M18	0.184509
UFM1	Ex13-M18	0.184051
METTL22	Ex13-M18	0.183382
SELENOT	Ex13-M18	0.181734
BMP2K	Ex13-M18	0.181255
QRSL1	Ex13-M18	0.178638
MACROH2A2	Ex13-M18	0.178163
EXOC6B	Ex13-M19	0.739681
TTC28	Ex13-M19	0.660921
GDAP1	Ex13-M19	0.637852
ZNF704	Ex13-M19	0.444325
RNF180	Ex13-M19	0.419026
ST3GAL6	Ex13-M19	0.399961
ENSG00000285940.3	Ex13-M19	0.382408
LINC01184	Ex13-M19	0.382267
ZER1	Ex13-M19	0.377227
PHTF1	Ex13-M19	0.367618
CARMIL1	Ex13-M19	0.345155
ROCK1	Ex13-M19	0.343463
RNPC3	Ex13-M19	0.329224
TMEM38A	Ex13-M19	0.310696
WDR41	Ex13-M19	0.306003
UBA3	Ex13-M19	0.303601
ENSG00000283977.1	Ex13-M19	0.301526
CEP295	Ex13-M19	0.287766
ZNF589	Ex13-M19	0.286661
NCOA3	Ex13-M19	0.28582
ZNF529	Ex13-M19	0.285792
C2CD6	Ex13-M19	0.2815
TAGAP-AS1	Ex13-M19	0.276764
STAG3	Ex13-M19	0.270368
DNASE1	Ex13-M19	0.253831
ENSG00000286593.1	Ex13-M19	0.253688
ACO1	Ex13-M19	0.252053
ZDHHC15	Ex13-M19	0.251968
RNF34	Ex13-M19	0.250186
MFSD4A	Ex13-M19	0.249034
DHTKD1	Ex13-M19	0.247235
ZNFX1	Ex13-M19	0.244024
BRIP1	Ex13-M19	0.241557
KIAA0930	Ex13-M19	0.241051
RBM14-RBM4	Ex13-M19	0.239843
MAEL	Ex13-M19	0.239714
ENSG00000267383.8	Ex13-M19	0.238992
CREM	Ex13-M19	0.238026
EXOG	Ex13-M19	0.228575
CLPTM1	Ex13-M19	0.225587
LINC01709	Ex13-M19	0.220326
TMTC1	Ex13-M19	0.21635
TNPO2	Ex13-M19	0.215757
NEK9	Ex13-M19	0.214738
C2orf92	Ex13-M19	0.211861
FAM120AOS	Ex13-M19	0.210144
HSPB11	Ex13-M19	0.201407
ZNF663P	Ex13-M19	0.195832
LSP1P4	Ex13-M19	0.193756
IQCK	Ex13-M19	0.193101
DOCK3	Ex13-M2	0.866425
SNHG14	Ex13-M2	0.851337
CACNA1B	Ex13-M2	0.842014
ANKS1B	Ex13-M2	0.840611
GPHN	Ex13-M2	0.838362
DPP10	Ex13-M2	0.811473
STXBP5L	Ex13-M2	0.808738
NAV3	Ex13-M2	0.795853
AGBL4	Ex13-M2	0.793136
MBD5	Ex13-M2	0.786637
RGS12	Ex13-M2	0.772104
DANT2	Ex13-M2	0.75885
FBXL17	Ex13-M2	0.740491
MAGI3	Ex13-M2	0.732562
SNAP91	Ex13-M2	0.730616
SNTG1	Ex13-M2	0.728807
LINC00486-1	Ex13-M2	0.712402
STAG1	Ex13-M2	0.709018
ENSG00000253553.8	Ex13-M2	0.689036
NFAT5	Ex13-M2	0.67947
LRP1B	Ex13-M2	0.678529
SPTBN4	Ex13-M2	0.675293
LRFN5	Ex13-M2	0.66667
SCAPER	Ex13-M2	0.663746
DYM	Ex13-M2	0.663152
CHD9	Ex13-M2	0.66163
LINC01278	Ex13-M2	0.660763
C11orf49	Ex13-M2	0.656527
MYO9A	Ex13-M2	0.6559
CDKAL1	Ex13-M2	0.653969
DNAAF9	Ex13-M2	0.648045
SGCD	Ex13-M2	0.644023
TTC17	Ex13-M2	0.630841
XRN1	Ex13-M2	0.627782
EHBP1	Ex13-M2	0.622674
SPIDR	Ex13-M2	0.62086
ITFG1	Ex13-M2	0.620107
NEBL	Ex13-M2	0.61438
ARHGAP44	Ex13-M2	0.613019
WNK2	Ex13-M2	0.608248
SCMH1	Ex13-M2	0.607313
MIR99AHG	Ex13-M2	0.603035
ENSG00000225689.2	Ex13-M2	0.599147
NAV2	Ex13-M2	0.598059
MSRB3	Ex13-M2	0.595856
TMEM232	Ex13-M2	0.592785
GRIA1	Ex13-M2	0.58647
LRRTM4	Ex13-M2	0.57431
DPYD	Ex13-M2	0.569109
MLLT3	Ex13-M2	0.565886
MTUS2	Ex13-M20	0.79614
PCDH11X	Ex13-M20	0.524306
ICA1L	Ex13-M20	0.465511
MOSMO	Ex13-M20	0.43506
ATXN10	Ex13-M20	0.417865
AIG1	Ex13-M20	0.407626
CERT1	Ex13-M20	0.396027
VPS53	Ex13-M20	0.377964
NUTM2B-AS1	Ex13-M20	0.374905
MIR181A1HG	Ex13-M20	0.352313
COA1	Ex13-M20	0.345141
PSMF1	Ex13-M20	0.339053
PTPN2	Ex13-M20	0.33865
NMT1	Ex13-M20	0.335474
GAS2	Ex13-M20	0.328316
ENSG00000262879.6	Ex13-M20	0.325124
NDUFAF6	Ex13-M20	0.321594
SELENOO	Ex13-M20	0.318891
TMEM106B	Ex13-M20	0.312856
TAF15	Ex13-M20	0.277044
ZC4H2	Ex13-M20	0.265521
LRRC4B	Ex13-M20	0.264057
KCNC1	Ex13-M20	0.253143
CMC1	Ex13-M20	0.247458
LINC01266	Ex13-M20	0.240997
TMEM131L	Ex13-M20	0.237545
TEX10	Ex13-M20	0.236778
API5	Ex13-M20	0.235303
ENSG00000236319.2	Ex13-M20	0.22536
XKR7	Ex13-M20	0.225294
MRPS35	Ex13-M20	0.221183
RBM19	Ex13-M20	0.216937
APLF	Ex13-M20	0.215785
ZNF75A	Ex13-M20	0.214822
ZNF594	Ex13-M20	0.213084
OPRD1	Ex13-M20	0.209687
TMEM242	Ex13-M20	0.209679
TMCO1	Ex13-M20	0.208757
PALS1	Ex13-M20	0.207645
SMIM36	Ex13-M20	0.206252
ENSG00000240057.7	Ex13-M20	0.203346
ACP6	Ex13-M20	0.194448
ARG2	Ex13-M20	0.180384
BMP8A	Ex13-M20	0.178773
FRMD8	Ex13-M20	0.176402
TAF7	Ex13-M20	0.174613
PGM1	Ex13-M20	0.17097
RASSF5	Ex13-M20	0.155948
CCP110	Ex13-M20	0.15072
LINC01234	Ex13-M20	0.143925
SYT1	Ex13-M21	0.853892
KCTD16	Ex13-M21	0.842841
R3HDM1	Ex13-M21	0.783172
STXBP5	Ex13-M21	0.770824
WDPCP	Ex13-M21	0.648748
GUCY1A2	Ex13-M21	0.6405
PHIP	Ex13-M21	0.599684
DIPK1A	Ex13-M21	0.561865
LINC00348	Ex13-M21	0.484047
KCNH7	Ex13-M21	0.466212
ASB3	Ex13-M21	0.444899
LRRC28	Ex13-M21	0.434144
MICU1	Ex13-M21	0.4282
TRAPPC9	Ex13-M21	0.413298
MARK1	Ex13-M21	0.397435
OPHN1	Ex13-M21	0.377895
APPBP2	Ex13-M21	0.365983
SMAP2	Ex13-M21	0.355182
PRKRIP1	Ex13-M21	0.34843
UBXN4	Ex13-M21	0.338418
DHX36	Ex13-M21	0.320551
FIG4	Ex13-M21	0.295507
RNF115	Ex13-M21	0.293213
ATPAF1	Ex13-M21	0.285569
ABCB7	Ex13-M21	0.284498
SPAST	Ex13-M21	0.27896
FAM162A	Ex13-M21	0.265226
SRGAP2C	Ex13-M21	0.261212
SREK1IP1	Ex13-M21	0.255941
TPM1	Ex13-M21	0.252387
POLR2F	Ex13-M21	0.249696
ARF4	Ex13-M21	0.246492
ZNF69	Ex13-M21	0.239988
ENSG00000232648.4	Ex13-M21	0.236676
BLMH	Ex13-M21	0.234248
MYOM2	Ex13-M21	0.233504
ITFG2	Ex13-M21	0.233026
PIP4P2	Ex13-M21	0.229586
SDHAP3	Ex13-M21	0.222876
KLF3-AS1	Ex13-M21	0.209482
UPF3B	Ex13-M21	0.205673
ZNF45-AS1	Ex13-M21	0.205537
AASDH	Ex13-M21	0.204895
ACACB	Ex13-M21	0.204047
ARF1	Ex13-M21	0.203894
FAM133B	Ex13-M21	0.184091
B9D1	Ex13-M21	0.182865
SAMHD1	Ex13-M21	0.181791
NBPF8	Ex13-M21	0.17693
SLC2A12	Ex13-M21	0.161416
RCAN2	Ex13-M22	0.686978
SIK3	Ex13-M22	0.646161
ITPR1	Ex13-M22	0.602281
PVT1	Ex13-M22	0.442129
TEX2	Ex13-M22	0.379243
PPP6R3	Ex13-M22	0.374432
PRKAR1B	Ex13-M22	0.347609
HOOK3	Ex13-M22	0.347068
CPD	Ex13-M22	0.338012
TMEM120B	Ex13-M22	0.328999
HIPK3	Ex13-M22	0.31118
ACTN1	Ex13-M22	0.302854
PWWP2A	Ex13-M22	0.300014
GAPVD1	Ex13-M22	0.294366
DPY19L2P1	Ex13-M22	0.294285
SMURF2	Ex13-M22	0.275386
RAI1	Ex13-M22	0.274981
PTPN1	Ex13-M22	0.272915
ZMIZ1	Ex13-M22	0.268682
PPARD	Ex13-M22	0.268461
ADCY3	Ex13-M22	0.265162
PECAM1	Ex13-M22	0.262138
ENSG00000268797.1	Ex13-M22	0.261431
CDS2	Ex13-M22	0.255469
SLC45A4	Ex13-M22	0.254617
CACNG7	Ex13-M22	0.249911
NFE2L2	Ex13-M22	0.249549
SEC24A	Ex13-M22	0.248891
SEPTIN3	Ex13-M22	0.24537
ADORA1	Ex13-M22	0.244549
RBM17	Ex13-M22	0.238117
ST13	Ex13-M22	0.237306
G2E3	Ex13-M22	0.234687
LRRC40	Ex13-M22	0.232525
EIF2AK3	Ex13-M22	0.228344
LYSMD2	Ex13-M22	0.227671
GSR	Ex13-M22	0.225101
RAI2	Ex13-M22	0.22258
SUMO1	Ex13-M22	0.218454
SUB1	Ex13-M22	0.218031
UBE2N	Ex13-M22	0.215384
SBK1	Ex13-M22	0.21534
PDZK1P1	Ex13-M22	0.214491
MYO5C	Ex13-M22	0.209811
GCN1	Ex13-M22	0.208164
UBE2Q2	Ex13-M22	0.204783
SH2B3	Ex13-M22	0.203171
OSTM1	Ex13-M22	0.199553
ELP1	Ex13-M22	0.195727
UBE2V2	Ex13-M22	0.193563
POU2F1	Ex13-M23	0.661889
TBC1D5	Ex13-M23	0.644397
ITGA11	Ex13-M23	0.621527
DGCR5	Ex13-M23	0.585258
HPRT1	Ex13-M23	0.455876
BPTF	Ex13-M23	0.448226
CPE	Ex13-M23	0.392523
PLPPR4	Ex13-M23	0.351534
TMEM67	Ex13-M23	0.345193
URGCP	Ex13-M23	0.322967
CARS2	Ex13-M23	0.313478
TARS3	Ex13-M23	0.310242
ENSG00000224819.2	Ex13-M23	0.305497
FAM20B	Ex13-M23	0.297104
ATP2B4	Ex13-M23	0.296843
AP4E1	Ex13-M23	0.29571
CEP126	Ex13-M23	0.286154
DSTYK	Ex13-M23	0.280727
ZSCAN31	Ex13-M23	0.279632
DPH6	Ex13-M23	0.278016
LINC01301	Ex13-M23	0.272103
SLC27A5	Ex13-M23	0.26813
ANGEL2	Ex13-M23	0.262862
ARL8B	Ex13-M23	0.256764
NCR3LG1	Ex13-M23	0.250444
MRPL45P2	Ex13-M23	0.250142
GSTO2	Ex13-M23	0.249375
DISP1	Ex13-M23	0.248763
MKRN2OS	Ex13-M23	0.244697
NCK1	Ex13-M23	0.244144
ZNF141	Ex13-M23	0.2342
FLOT1	Ex13-M23	0.224236
CFAP43	Ex13-M23	0.219224
SKP2	Ex13-M23	0.216626
IRS1	Ex13-M23	0.208726
DOCK11	Ex13-M23	0.206583
GUCY1A1	Ex13-M23	0.205883
EIF3B	Ex13-M23	0.205527
KTN1-AS1	Ex13-M23	0.203318
RPAP3	Ex13-M23	0.203026
AIMP2	Ex13-M23	0.200818
TMEM50A	Ex13-M23	0.196919
CNIH4	Ex13-M23	0.196369
TULP3	Ex13-M23	0.193509
FAM199X	Ex13-M23	0.192465
PPP1R8	Ex13-M23	0.188756
SERP1	Ex13-M23	0.180478
EPHA5-AS1	Ex13-M23	0.169693
LMNA	Ex13-M23	0.165591
ENSG00000283782.2	Ex13-M23	0.160207
AFF3	Ex13-M24	0.808115
RABGAP1L	Ex13-M24	0.767845
UBE2E2	Ex13-M24	0.749055
USP34	Ex13-M24	0.682195
ASH1L	Ex13-M24	0.680985
SPECC1	Ex13-M24	0.670191
SYN3	Ex13-M24	0.564591
ATP2C1	Ex13-M24	0.472465
FNIP2	Ex13-M24	0.438959
PPA2	Ex13-M24	0.42594
POM121C	Ex13-M24	0.418318
ULK4	Ex13-M24	0.399959
FAM169A	Ex13-M24	0.389795
SH3D19	Ex13-M24	0.375117
GLDC	Ex13-M24	0.374353
ARHGAP35	Ex13-M24	0.369886
COG6	Ex13-M24	0.361137
ENSG00000284772.1	Ex13-M24	0.343339
FXR1	Ex13-M24	0.342551
B4GALT5	Ex13-M24	0.338204
RYK	Ex13-M24	0.334199
MAMDC2	Ex13-M24	0.326033
ZNF675	Ex13-M24	0.3104
ZNF800	Ex13-M24	0.310223
ORC5	Ex13-M24	0.300361
PPP1R7	Ex13-M24	0.29885
MRPS31	Ex13-M24	0.292137
PPP4R2	Ex13-M24	0.291323
PZP	Ex13-M24	0.290085
EIF4E	Ex13-M24	0.284078
ENSG00000286163.1	Ex13-M24	0.283448
PAIP1	Ex13-M24	0.28226
SMS	Ex13-M24	0.281344
INPP5F	Ex13-M24	0.279764
LPIN1	Ex13-M24	0.278509
RANGAP1	Ex13-M24	0.274093
NAA15	Ex13-M24	0.265744
HMG20A	Ex13-M24	0.258173
GNA12	Ex13-M24	0.255907
ENSG00000234773.8	Ex13-M24	0.255596
ACVR1B	Ex13-M24	0.249776
COLGALT2	Ex13-M24	0.246135
SQLE	Ex13-M24	0.241671
ARHGAP20	Ex13-M24	0.241228
NAT10	Ex13-M24	0.24039
ERO1A	Ex13-M24	0.239714
FAM118B	Ex13-M24	0.237812
GTF3C1	Ex13-M24	0.233617
ITFG2-AS1	Ex13-M24	0.232547
SYNGAP1	Ex13-M24	0.226155
MRTFB	Ex13-M25	0.654931
PPM1E	Ex13-M25	0.605326
EPN2	Ex13-M25	0.339788
PAN3	Ex13-M25	0.339592
HTT	Ex13-M25	0.33345
NDUFA10	Ex13-M25	0.295894
ENSG00000251600.8	Ex13-M25	0.288343
SMARCA4	Ex13-M25	0.283874
KPNA3	Ex13-M25	0.282968
UBN2	Ex13-M25	0.278256
ENSG00000229321.2	Ex13-M25	0.272782
KIF13A	Ex13-M25	0.27089
CAB39L	Ex13-M25	0.261872
ART3	Ex13-M25	0.26092
ZC3H13	Ex13-M25	0.249875
TBC1D22B	Ex13-M25	0.245293
SUSD6	Ex13-M25	0.242403
PTPDC1	Ex13-M25	0.231849
MSL2	Ex13-M25	0.221665
CLNS1A	Ex13-M25	0.216158
C11orf58	Ex13-M25	0.207227
C6orf62	Ex13-M25	0.202576
NUP58	Ex13-M25	0.199856
NUP188	Ex13-M25	0.197368
RPL37A	Ex13-M25	0.195281
ERBIN	Ex13-M25	0.192883
TMEM179	Ex13-M25	0.187265
ENSG00000274893.1	Ex13-M25	0.18713
POLB	Ex13-M25	0.186282
ZGRF1	Ex13-M25	0.183202
MKNK1	Ex13-M25	0.179213
ZNF862	Ex13-M25	0.178924
GAS2L3	Ex13-M25	0.178066
MOB3A	Ex13-M25	0.174675
FAM174A	Ex13-M25	0.169934
ZDHHC11	Ex13-M25	0.166296
ANKRD36BP2	Ex13-M25	0.164827
TRMT12	Ex13-M25	0.15999
AFMID	Ex13-M25	0.158213
EPHB1	Ex13-M25	0.158119
ENSG00000285184.4	Ex13-M25	0.155506
LINC02646	Ex13-M25	0.155198
ANKFN1	Ex13-M25	0.151193
ARL6IP5	Ex13-M25	0.150912
OBI1	Ex13-M25	0.150837
IDH2	Ex13-M25	0.147646
ENSG00000275390.1	Ex13-M25	0.146577
DPY19L4	Ex13-M25	0.146078
CYP20A1	Ex13-M25	0.144036
PPFIA1	Ex13-M25	0.139534
KCNIP4	Ex13-M3	0.888919
RBFOX1	Ex13-M3	0.865281
ADGRB3	Ex13-M3	0.853163
LSAMP	Ex13-M3	0.841399
ERC2	Ex13-M3	0.826084
CSMD1	Ex13-M3	0.823974
CADM2	Ex13-M3	0.807875
NRXN1	Ex13-M3	0.805476
NALF1	Ex13-M3	0.803022
NEGR1	Ex13-M3	0.764996
NRG3	Ex13-M3	0.764038
CADPS	Ex13-M3	0.76297
DLG2	Ex13-M3	0.76033
MMP16	Ex13-M3	0.758525
IL1RAPL1	Ex13-M3	0.757248
MAGI2	Ex13-M3	0.756877
NRG1	Ex13-M3	0.754548
ATRNL1	Ex13-M3	0.74741
ENSG00000239268.4	Ex13-M3	0.740434
KCNMA1	Ex13-M3	0.740206
ANK2	Ex13-M3	0.739725
SIPA1L1	Ex13-M3	0.734496
CUX1	Ex13-M3	0.730641
KCNQ3	Ex13-M3	0.72903
RYR2	Ex13-M3	0.728322
DCLK1	Ex13-M3	0.728072
PDE1A	Ex13-M3	0.722796
TENM4	Ex13-M3	0.722666
SOX5	Ex13-M3	0.720596
NELL2	Ex13-M3	0.712076
PLEKHA5	Ex13-M3	0.710957
FGF14	Ex13-M3	0.708771
INPP4B	Ex13-M3	0.702635
CELF2	Ex13-M3	0.701409
CACNA1C	Ex13-M3	0.6991
ANK3	Ex13-M3	0.694629
SLC8A1	Ex13-M3	0.693638
CACNA2D3	Ex13-M3	0.692133
PTPRN2	Ex13-M3	0.690436
DGKI	Ex13-M3	0.684333
KHDRBS3	Ex13-M3	0.679035
TRIO	Ex13-M3	0.677733
RBFOX3	Ex13-M3	0.676671
AKT3	Ex13-M3	0.671368
ZNF385B	Ex13-M3	0.670295
SETBP1	Ex13-M3	0.668501
NCAM2	Ex13-M3	0.66717
AMPH	Ex13-M3	0.666472
NRCAM	Ex13-M3	0.666405
CNTN4	Ex13-M3	0.666381
PCNX2	Ex13-M4	0.686554
CHN1	Ex13-M4	0.685593
SENP6	Ex13-M4	0.662662
FGF7P3	Ex13-M4	0.642703
UGGT2	Ex13-M4	0.602723
SPARCL1	Ex13-M4	0.591257
SLC2A13	Ex13-M4	0.583034
GNPTAB	Ex13-M4	0.446299
ENSG00000257060.8	Ex13-M4	0.415172
EMSY	Ex13-M4	0.401487
TRPC4AP	Ex13-M4	0.401151
CDK6	Ex13-M4	0.378403
CDON	Ex13-M4	0.368284
LONRF1	Ex13-M4	0.365238
MIR3936HG	Ex13-M4	0.35302
METTL25	Ex13-M4	0.35088
DNAJB14	Ex13-M4	0.348475
ZNF883	Ex13-M4	0.347881
STK38	Ex13-M4	0.346081
CFAP221	Ex13-M4	0.337688
SLC49A4	Ex13-M4	0.335972
EML4	Ex13-M4	0.335597
FTCDNL1	Ex13-M4	0.333571
MFSD11	Ex13-M4	0.331433
MIR124-1HG	Ex13-M4	0.331317
KLHL23	Ex13-M4	0.331195
MDM2	Ex13-M4	0.322622
CFAP36	Ex13-M4	0.319741
ARMH4	Ex13-M4	0.318674
MTMR1	Ex13-M4	0.313905
ANKS3	Ex13-M4	0.308435
CLTCL1	Ex13-M4	0.302698
C9orf85	Ex13-M4	0.299757
WDR48	Ex13-M4	0.294764
COL19A1	Ex13-M4	0.294576
PIGU	Ex13-M4	0.290075
KRAS	Ex13-M4	0.287782
ABCC3	Ex13-M4	0.278835
MAMLD1	Ex13-M4	0.278449
EXPH5	Ex13-M4	0.277836
MRNIP	Ex13-M4	0.277672
RRAS2	Ex13-M4	0.272999
PTPRQ	Ex13-M4	0.271142
MPZL1	Ex13-M4	0.269555
ENSG00000227486.3	Ex13-M4	0.259408
MEF2D	Ex13-M4	0.257098
RBM45	Ex13-M4	0.254127
EML2	Ex13-M4	0.252317
MOB1B	Ex13-M4	0.250841
RAD51B	Ex13-M4	0.2496
CABP1	Ex13-M5	0.530191
CAMKK2	Ex13-M5	0.287964
CLSTN1	Ex13-M5	0.284482
MAPKAP1	Ex13-M5	0.27102
SSBP3	Ex13-M5	0.269072
ZNF280D	Ex13-M5	0.262182
DYRK1A	Ex13-M5	0.255241
LRCH1	Ex13-M5	0.25018
PACSIN1	Ex13-M5	0.250009
UBE2K	Ex13-M5	0.247979
DYNC1I2	Ex13-M5	0.24648
DNM1	Ex13-M5	0.244607
YPEL2	Ex13-M5	0.243672
BCAT1	Ex13-M5	0.230912
DDHD1	Ex13-M5	0.230507
ABL2	Ex13-M5	0.228012
ZC3H6	Ex13-M5	0.227826
DZIP1	Ex13-M5	0.217944
ENSG00000279669.1	Ex13-M5	0.21104
MINK1	Ex13-M5	0.209627
SNX10	Ex13-M5	0.205732
PHC3	Ex13-M5	0.205394
STAU1	Ex13-M5	0.204008
RNF10	Ex13-M5	0.2036
KANSL3	Ex13-M5	0.200712
LRPPRC	Ex13-M5	0.200675
PCGF6	Ex13-M5	0.196234
ULK2	Ex13-M5	0.195159
RETREG3	Ex13-M5	0.194948
EP300	Ex13-M5	0.194106
MGAT4A	Ex13-M5	0.187227
PTPN5	Ex13-M5	0.182572
LINC02082	Ex13-M5	0.181319
NPLOC4	Ex13-M5	0.181199
GOLGB1	Ex13-M5	0.180196
MARCHF7	Ex13-M5	0.178349
ILKAP	Ex13-M5	0.178234
TUBGCP3	Ex13-M5	0.176989
SFPQ	Ex13-M5	0.176865
PANK2	Ex13-M5	0.17686
GTF2H1	Ex13-M5	0.174872
ARFGEF1	Ex13-M5	0.172628
LARS1	Ex13-M5	0.170608
TASOR	Ex13-M5	0.165538
ZFP82	Ex13-M5	0.164313
USP33	Ex13-M5	0.162368
GOLGA1	Ex13-M5	0.160932
EPRS1	Ex13-M5	0.159124
PURG	Ex13-M5	0.15842
ELP2	Ex13-M5	0.156356
ENSG00000250075.7	Ex13-M6	0.471531
ABHD18	Ex13-M6	0.443317
RGS7BP	Ex13-M6	0.435454
UBAP1	Ex13-M6	0.424498
ENSG00000214135.9	Ex13-M6	0.424254
CBR4	Ex13-M6	0.407044
PARN	Ex13-M6	0.39729
SMC5	Ex13-M6	0.366392
BTAF1	Ex13-M6	0.356546
MTOR	Ex13-M6	0.352538
SMAD1	Ex13-M6	0.347995
MAST2	Ex13-M6	0.339643
DCUN1D2	Ex13-M6	0.33654
LINC01881	Ex13-M6	0.33349
CCDC144CP	Ex13-M6	0.333189
GAK	Ex13-M6	0.329165
TERF2IP	Ex13-M6	0.328516
POC1B	Ex13-M6	0.316706
SLC5A4-AS1	Ex13-M6	0.316668
ECT2L	Ex13-M6	0.300486
RAB6B	Ex13-M6	0.295942
PPIL4	Ex13-M6	0.295125
CSGALNACT2	Ex13-M6	0.285148
CEP164	Ex13-M6	0.275494
IGF2R	Ex13-M6	0.273692
SIRT2	Ex13-M6	0.247555
CIZ1	Ex13-M6	0.24178
SLC22A4	Ex13-M6	0.233837
FEZ1	Ex13-M6	0.231673
ENSG00000285667.1	Ex13-M6	0.226545
ZNF569	Ex13-M6	0.22481
RFPL2	Ex13-M6	0.223905
ENSG00000260261.2	Ex13-M6	0.22259
ENSG00000228010.6	Ex13-M6	0.220486
ADAM32	Ex13-M6	0.219075
KATNAL2	Ex13-M6	0.218951
ENSG00000267568.6	Ex13-M6	0.217335
ENSG00000255028.5	Ex13-M6	0.215165
PRDM11	Ex13-M6	0.214828
LINC02803	Ex13-M6	0.202687
DNAJC27	Ex13-M6	0.190663
FAM163B	Ex13-M6	0.190365
SFMBT1	Ex13-M6	0.188773
LINC00665	Ex13-M6	0.187677
CELA2B	Ex13-M6	0.184825
SLCO3A1	Ex13-M6	0.182659
DDX52	Ex13-M6	0.180033
ENSG00000287022.1	Ex13-M6	0.178466
PSMB5	Ex13-M6	0.175757
LIMK2	Ex13-M6	0.172376
ADK	Ex13-M7	0.748236
ARHGAP32	Ex13-M7	0.740124
SCN2A	Ex13-M7	0.649084
HCN1	Ex13-M7	0.628286
WWOX	Ex13-M7	0.457722
ENSG00000258526.8	Ex13-M7	0.429604
ENSA	Ex13-M7	0.429104
PTBP2	Ex13-M7	0.424689
PHF21A	Ex13-M7	0.390002
FAR2	Ex13-M7	0.385489
PCM1	Ex13-M7	0.383109
APBB2	Ex13-M7	0.358304
FAM13B	Ex13-M7	0.346959
ATP6V1A	Ex13-M7	0.333148
SLC6A15	Ex13-M7	0.331518
FDFT1	Ex13-M7	0.325067
PDCD6IP	Ex13-M7	0.321825
SNX7	Ex13-M7	0.319303
ALG13	Ex13-M7	0.315278
GLMN	Ex13-M7	0.313414
RAP1A	Ex13-M7	0.310157
PDE4DIPP2	Ex13-M7	0.300589
APPL2	Ex13-M7	0.297413
FRMD3	Ex13-M7	0.295997
NPHP4	Ex13-M7	0.29406
HNRNPM	Ex13-M7	0.293503
SEM1	Ex13-M7	0.291444
NQO2	Ex13-M7	0.291243
C6orf89	Ex13-M7	0.290967
SUFU	Ex13-M7	0.283953
NKAIN2	Ex13-M7	0.283378
PMS1	Ex13-M7	0.27712
IQCE	Ex13-M7	0.274353
TWSG1	Ex13-M7	0.271118
PRIMPOL	Ex13-M7	0.268097
CEP104	Ex13-M7	0.261569
ABHD17C	Ex13-M7	0.257304
KCNT1	Ex13-M7	0.256864
RNF217	Ex13-M7	0.256579
AGPAT3	Ex13-M7	0.25617
WARS2-AS1	Ex13-M7	0.256161
ENSG00000286833.2	Ex13-M7	0.252948
DCLRE1C	Ex13-M7	0.251449
ATM	Ex13-M7	0.250527
SEPTIN7P13	Ex13-M7	0.24886
STX17	Ex13-M7	0.24387
EPG5	Ex13-M7	0.239596
ENSG00000260084.1	Ex13-M7	0.23846
LINC01414	Ex13-M7	0.237677
TRMT1L	Ex13-M7	0.236751
PCDH9	Ex13-M8	0.84846
CADPS2	Ex13-M8	0.764289
ADAM23	Ex13-M8	0.742874
CDK14	Ex13-M8	0.737983
PPFIBP1	Ex13-M8	0.691202
PDZRN4	Ex13-M8	0.670438
TNKS	Ex13-M8	0.665517
EXOC4	Ex13-M8	0.65454
PRKACB	Ex13-M8	0.601774
MAP3K5	Ex13-M8	0.586235
MAP2K5	Ex13-M8	0.580473
LIN7A	Ex13-M8	0.561089
STXBP1	Ex13-M8	0.402727
SEPTIN11	Ex13-M8	0.379503
NLGN4X	Ex13-M8	0.375017
CAP2	Ex13-M8	0.370309
DCLK2	Ex13-M8	0.36157
ATP8B1	Ex13-M8	0.355162
TNFRSF19	Ex13-M8	0.346136
SUN1	Ex13-M8	0.345209
FAM193A	Ex13-M8	0.338679
IQSEC3	Ex13-M8	0.332333
CDC73	Ex13-M8	0.323969
RALGAPA2	Ex13-M8	0.322865
BTBD10	Ex13-M8	0.311575
MTDH	Ex13-M8	0.308284
NAA35	Ex13-M8	0.301132
LRRK2	Ex13-M8	0.296931
VSNL1	Ex13-M8	0.295058
PLA2G4A	Ex13-M8	0.293463
CKAP5	Ex13-M8	0.292346
CLVS2	Ex13-M8	0.291897
SYNPR	Ex13-M8	0.291603
NAF1	Ex13-M8	0.290474
XPO4	Ex13-M8	0.287735
PRRC2C	Ex13-M8	0.285663
PEX5L	Ex13-M8	0.284626
ORC2	Ex13-M8	0.280512
NRGN	Ex13-M8	0.278817
ANKRD11	Ex13-M8	0.278164
STX6	Ex13-M8	0.277778
GPR107	Ex13-M8	0.276176
RTN4	Ex13-M8	0.275073
TRAF3IP1	Ex13-M8	0.274789
HEATR5B	Ex13-M8	0.263314
TMEM41B	Ex13-M8	0.262725
DHX9	Ex13-M8	0.261224
CMTM4	Ex13-M8	0.260603
TCERG1	Ex13-M8	0.260432
ARFIP1	Ex13-M8	0.260371
CLASP2	Ex13-M9	0.79454
C11orf80	Ex13-M9	0.655776
PLCL1	Ex13-M9	0.617628
ZNF248	Ex13-M9	0.440914
CWC27	Ex13-M9	0.429929
CRLF3	Ex13-M9	0.416918
PKN2	Ex13-M9	0.406998
ATRN	Ex13-M9	0.390296
TANGO6	Ex13-M9	0.384392
ZHX3	Ex13-M9	0.3838
VGLL4	Ex13-M9	0.379981
PRKCZ	Ex13-M9	0.379952
KIAA0319L	Ex13-M9	0.373961
MTR	Ex13-M9	0.369179
TASOR2	Ex13-M9	0.364042
ELOA-AS1	Ex13-M9	0.358443
DNAH7	Ex13-M9	0.354223
ATR	Ex13-M9	0.352345
UPF3A	Ex13-M9	0.343936
ATP6V0A1	Ex13-M9	0.342197
TAF2	Ex13-M9	0.336627
RIC1	Ex13-M9	0.335262
RILPL1	Ex13-M9	0.332287
KIF16B	Ex13-M9	0.331793
LONRF2	Ex13-M9	0.331551
HDAC3	Ex13-M9	0.330088
GMDS-DT	Ex13-M9	0.323579
ITGB3BP	Ex13-M9	0.321201
FAM13C	Ex13-M9	0.31842
DHX57	Ex13-M9	0.317824
TRAPPC13	Ex13-M9	0.315557
ENSG00000258603.5	Ex13-M9	0.312688
RAB11FIP4	Ex13-M9	0.312331
ODF2L	Ex13-M9	0.311172
DNAI4	Ex13-M9	0.310038
DNAJC11	Ex13-M9	0.301058
ATXN3	Ex13-M9	0.300322
DKK3	Ex13-M9	0.298101
HM13	Ex13-M9	0.297828
NCBP1	Ex13-M9	0.29714
POLA1	Ex13-M9	0.297032
DEAF1	Ex13-M9	0.295368
RSU1	Ex13-M9	0.293552
ANKAR	Ex13-M9	0.292915
LYPLAL1	Ex13-M9	0.29247
EEA1	Ex13-M9	0.288406
PACS2	Ex13-M9	0.283614
PDCD6IPP2	Ex13-M9	0.280991
SPPL2A	Ex13-M9	0.280921
TMOD2	Ex13-M9	0.279879
PTPRD	Ex16-M1	0.863403
CADM2	Ex16-M1	0.85544
CSMD1	Ex16-M1	0.849393
NRXN1	Ex16-M1	0.84357
NALF1	Ex16-M1	0.838013
NRG3	Ex16-M1	0.834412
NEGR1	Ex16-M1	0.831415
FGF14	Ex16-M1	0.826412
PCDH9	Ex16-M1	0.818849
ADGRB3	Ex16-M1	0.816824
RYR2	Ex16-M1	0.8096
RBFOX1	Ex16-M1	0.807467
LRP1B	Ex16-M1	0.795368
KCNQ5	Ex16-M1	0.789977
MDGA2	Ex16-M1	0.764825
FRMPD4	Ex16-M1	0.763494
PLCB1	Ex16-M1	0.75673
RALYL	Ex16-M1	0.747251
LSAMP	Ex16-M1	0.7462
NRG1	Ex16-M1	0.742072
CADPS	Ex16-M1	0.741111
NLGN1	Ex16-M1	0.728156
CELF2	Ex16-M1	0.721191
NKAIN2	Ex16-M1	0.720728
KALRN	Ex16-M1	0.720682
ASIC2	Ex16-M1	0.716711
CNTNAP2	Ex16-M1	0.709398
SLC8A1	Ex16-M1	0.707136
PDE4D	Ex16-M1	0.701845
MAGI2	Ex16-M1	0.6995
CACNA2D3	Ex16-M1	0.683706
ADGRL3	Ex16-M1	0.677365
CTNND2	Ex16-M1	0.676912
HS3ST4	Ex16-M1	0.670889
NRXN3	Ex16-M1	0.669821
AFF3	Ex16-M1	0.669335
KCNMA1	Ex16-M1	0.66513
IL1RAPL1	Ex16-M1	0.6604
CADPS2	Ex16-M1	0.658616
MARCHF1	Ex16-M1	0.657891
ANK2	Ex16-M1	0.655442
ATP8A2	Ex16-M1	0.653749
EFNA5	Ex16-M1	0.652903
NELL2	Ex16-M1	0.652436
PCDH7	Ex16-M1	0.650626
SMYD3	Ex16-M1	0.648115
ARHGAP26	Ex16-M1	0.643856
GRM5	Ex16-M1	0.638851
ERC2	Ex16-M1	0.637253
MYT1L	Ex16-M1	0.633773
SNHG14	Ex16-M2	0.835744
FBXL17	Ex16-M2	0.798562
GPHN	Ex16-M2	0.79563
AGBL4	Ex16-M2	0.783035
DOCK3	Ex16-M2	0.782224
LRFN5	Ex16-M2	0.773562
STXBP5L	Ex16-M2	0.764637
NAV2	Ex16-M2	0.748407
CACNA1B	Ex16-M2	0.74288
FRG1HP	Ex16-M2	0.730691
DANT2	Ex16-M2	0.720143
CACNB2	Ex16-M2	0.719782
LINC00486-1	Ex16-M2	0.710573
SNAP91	Ex16-M2	0.709625
HTR1F	Ex16-M2	0.674832
SNTG1	Ex16-M2	0.661787
CDKAL1	Ex16-M2	0.657511
STAG1	Ex16-M2	0.643525
ENSG00000225689.2	Ex16-M2	0.639279
SCAPER	Ex16-M2	0.633598
SPTBN4	Ex16-M2	0.63336
DYM	Ex16-M2	0.629799
GABBR2	Ex16-M2	0.619357
C11orf49	Ex16-M2	0.61835
PRKACB	Ex16-M2	0.614316
ARL15	Ex16-M2	0.60835
ADCY1	Ex16-M2	0.606253
PTPN4	Ex16-M2	0.604064
SPARCL1	Ex16-M2	0.60161
MYO9A	Ex16-M2	0.601597
NEBL	Ex16-M2	0.597471
OSBPL1A	Ex16-M2	0.590702
TTC17	Ex16-M2	0.588652
ITFG1	Ex16-M2	0.586704
MYRIP	Ex16-M2	0.586291
SYN2	Ex16-M2	0.58403
PTPRR	Ex16-M2	0.580176
EGFEM1P	Ex16-M2	0.579499
MLLT3	Ex16-M2	0.574975
ENSG00000224905.8	Ex16-M2	0.568821
SHANK2	Ex16-M2	0.568442
AK5	Ex16-M2	0.567849
FAM13A	Ex16-M2	0.56256
UGGT2	Ex16-M2	0.55656
MEF2C-AS1	Ex16-M2	0.529899
USP47	Ex16-M2	0.52748
LINC00342	Ex16-M2	0.514856
SRRM3	Ex16-M2	0.505413
SEZ6L	Ex16-M2	0.502729
ENSG00000286863.2	Ex16-M2	0.499879
OPCML	Ex16-M3	0.742724
NAV3	Ex16-M3	0.715964
LRRC7	Ex16-M3	0.656572
CDH18	Ex16-M3	0.627096
KCNIP4	Ex16-M3	0.538365
ENSG00000239268.4	Ex16-M3	0.500355
PLXDC2	Ex16-M3	0.477535
LRRTM4	Ex16-M3	0.477478
CNTNAP5	Ex16-M3	0.474238
PTPRT	Ex16-M3	0.440446
KCNH7	Ex16-M3	0.339845
SORBS2	Ex16-M3	0.221728
KCNH5	Ex16-M3	0.198772
FARP1	Ex16-M3	0.192121
PTCH2	Ex16-M3	0.189335
RIPOR2	Ex16-M3	0.17661
SORCS1	Ex16-M3	0.17166
SGCG	Ex16-M3	0.167089
SGK1	Ex16-M3	0.156748
ENSG00000249335.3	Ex16-M3	0.156159
TMEM108	Ex16-M3	0.147223
SLC4A4	Ex16-M3	0.138103
SRGAP1	Ex16-M3	0.1372
KCTD16	Ex16-M3	0.13694
GHR	Ex16-M3	0.13264
CPNE4	Ex16-M3	0.130435
ANKRD6	Ex16-M3	0.125001
SLIT2	Ex16-M3	0.119751
CADM1	Ex16-M3	0.114096
GRM8	Ex16-M3	0.112746
ENSG00000227681.5	Ex16-M3	0.0976648
SHISA9	Ex16-M3	0.0974714
DCHS2	Ex16-M3	0.0967569
PRKD1	Ex16-M3	0.0966027
KCND2	Ex16-M3	0.0948876
SULF1	Ex16-M3	0.0944357
PID1	Ex16-M3	0.0937372
SAMD5	Ex16-M3	0.09346
RAB27B	Ex16-M3	0.0869696
ENSG00000262801.6	Ex16-M3	0.0851649
SMIM36	Ex16-M3	0.0840474
ROBO1	Ex16-M3	0.0789468
PTPRZ1	Ex16-M3	0.0737633
ENSG00000236319.2	Ex16-M3	0.0655806
RASGRF2	Ex16-M3	0.0646622
OPRM1	Ex16-M3	0.062745
RMST	Ex16-M3	0.0570334
ATP2B4	Ex16-M3	0.0546402
TAFA2	Ex16-M3	0.0533886
GALNTL6	Ex16-M3	0.0511406
NRXN1	Ex17-M1	0.844612
PCDH9	Ex17-M1	0.844506
RBFOX1	Ex17-M1	0.796922
NALF1	Ex17-M1	0.786358
PTPRD	Ex17-M1	0.779938
NRG3	Ex17-M1	0.75819
CADM2	Ex17-M1	0.739648
NEGR1	Ex17-M1	0.727573
CACNA2D3	Ex17-M1	0.721118
FGF14	Ex17-M1	0.718537
CELF2	Ex17-M1	0.717076
ROBO2	Ex17-M1	0.716236
KIAA1217	Ex17-M1	0.709481
MDGA2	Ex17-M1	0.702691
ADGRB3	Ex17-M1	0.699451
MARCHF1	Ex17-M1	0.687972
RYR2	Ex17-M1	0.682739
PLCB1	Ex17-M1	0.673272
ADGRL3	Ex17-M1	0.658369
KCNQ5	Ex17-M1	0.649048
ASIC2	Ex17-M1	0.637093
PDE4D	Ex17-M1	0.636864
DMD	Ex17-M1	0.630588
SLC8A1	Ex17-M1	0.630038
LSAMP	Ex17-M1	0.625691
ERC2	Ex17-M1	0.620009
GRM5	Ex17-M1	0.61112
MCTP1	Ex17-M1	0.603498
CTNND2	Ex17-M1	0.592669
CHRM3	Ex17-M1	0.588791
HS3ST4	Ex17-M1	0.570596
DCLK1	Ex17-M1	0.568417
PRKCE	Ex17-M1	0.553065
ENSG00000283674.3	Ex17-M1	0.551534
AGAP1	Ex17-M1	0.543184
SORBS2	Ex17-M1	0.542035
GRIN2A	Ex17-M1	0.540501
DGKI	Ex17-M1	0.536572
DOCK4	Ex17-M1	0.53586
FOXP2	Ex17-M1	0.532958
ATP8A2	Ex17-M1	0.531479
NRCAM	Ex17-M1	0.523967
NELL2	Ex17-M1	0.521917
CADPS2	Ex17-M1	0.519524
NFIA	Ex17-M1	0.51869
PBX1	Ex17-M1	0.516734
SEMA3A	Ex17-M1	0.514717
ARHGAP26	Ex17-M1	0.51376
FMNL2	Ex17-M1	0.512855
ATXN1	Ex17-M1	0.512648
CSMD1	Ex17-M10	0.811315
DLGAP1	Ex17-M10	0.774778
LRRTM4	Ex17-M10	0.7179
CNTNAP5	Ex17-M10	0.660609
KHDRBS2	Ex17-M10	0.632677
CDH18	Ex17-M10	0.587165
GPM6A	Ex17-M10	0.574329
PPP2R2B	Ex17-M10	0.562815
CAMTA1	Ex17-M10	0.561627
TRPM3	Ex17-M10	0.536543
CDC42BPA	Ex17-M10	0.511463
ZFHX3	Ex17-M10	0.505263
DSCAML1	Ex17-M10	0.495795
PRKN	Ex17-M10	0.485169
CDH10	Ex17-M10	0.434362
GNG12-AS1	Ex17-M10	0.271053
ARNT2	Ex17-M10	0.255951
ENSG00000259628.1	Ex17-M10	0.221925
TMEM241	Ex17-M10	0.21961
LINC01277	Ex17-M10	0.217952
ARHGEF18	Ex17-M10	0.217156
UBA6-DT	Ex17-M10	0.216636
PACS1	Ex17-M10	0.207134
PHACTR4	Ex17-M10	0.204335
RIMBP2	Ex17-M10	0.19499
ZEB2	Ex17-M10	0.190314
ENSG00000286288.1	Ex17-M10	0.183476
NLGN4X	Ex17-M10	0.182457
DOP1B	Ex17-M10	0.182021
MTMR1	Ex17-M10	0.181031
GLG1	Ex17-M10	0.179719
INPP5A	Ex17-M10	0.179703
AP3B1	Ex17-M10	0.177608
VEZT	Ex17-M10	0.174958
EFR3A	Ex17-M10	0.172546
SLC43A2	Ex17-M10	0.170499
PHIP	Ex17-M10	0.169186
VPS13B	Ex17-M10	0.168158
NLN	Ex17-M10	0.166171
RUSC2	Ex17-M10	0.165764
CDKL1	Ex17-M10	0.163121
COA1	Ex17-M10	0.161556
SNTA1	Ex17-M10	0.159898
IGBP1	Ex17-M10	0.159496
GASK1B-AS1	Ex17-M10	0.159288
BCKDHB	Ex17-M10	0.158154
PACSIN1	Ex17-M10	0.157705
CCNY	Ex17-M10	0.156085
CCDC59	Ex17-M10	0.154585
CTNNBL1	Ex17-M10	0.152946
DGKB	Ex17-M11	0.633901
LINC00632	Ex17-M11	0.53092
STOX2	Ex17-M11	0.267233
TBC1D32	Ex17-M11	0.250401
ORC3	Ex17-M11	0.249014
SBF2	Ex17-M11	0.232144
SUPT3H	Ex17-M11	0.223879
KLHL20	Ex17-M11	0.22267
KLHL24	Ex17-M11	0.219612
ANKRD26	Ex17-M11	0.207898
ENSG00000281016.1	Ex17-M11	0.204312
NUS1	Ex17-M11	0.20039
MTCH2	Ex17-M11	0.199423
HSD17B14	Ex17-M11	0.192569
WWC2	Ex17-M11	0.191938
TRMT9B	Ex17-M11	0.183415
KCND2	Ex17-M11	0.182531
ODF2	Ex17-M11	0.176912
CDON	Ex17-M11	0.175942
ENSG00000269237.1	Ex17-M11	0.170996
EMB	Ex17-M11	0.166562
PARP16	Ex17-M11	0.166054
PPP4R3B	Ex17-M11	0.164535
ATG4B	Ex17-M11	0.162953
ANKS3	Ex17-M11	0.159801
ZNF33B	Ex17-M11	0.158011
ENSG00000285542.1	Ex17-M11	0.157173
PPP6C	Ex17-M11	0.157107
SIK2	Ex17-M11	0.156775
CNOT1	Ex17-M11	0.15262
AASDH	Ex17-M11	0.1522
ENSG00000273763.3	Ex17-M11	0.148919
TENM1	Ex17-M11	0.146226
QSOX1	Ex17-M11	0.142484
ENSG00000286129.1	Ex17-M11	0.137859
NRXN2	Ex17-M11	0.137405
AREL1	Ex17-M11	0.137198
FEZ2	Ex17-M11	0.12886
CCDC90B	Ex17-M11	0.12661
SERP1	Ex17-M11	0.12652
SUGP1	Ex17-M11	0.122509
BRF1	Ex17-M11	0.122435
ENSG00000227486.3	Ex17-M11	0.119283
NCR3LG1	Ex17-M11	0.119186
IQUB	Ex17-M11	0.118507
MRPS35	Ex17-M11	0.116634
RBX1	Ex17-M11	0.116161
XPOT	Ex17-M11	0.108664
MEF2D	Ex17-M11	0.105719
ZBED5	Ex17-M11	0.104766
NBEA	Ex17-M12	0.637518
RIMS1	Ex17-M12	0.614262
NUDC	Ex17-M12	0.180389
SNRK	Ex17-M12	0.177208
FAR1	Ex17-M12	0.17676
DHX35	Ex17-M12	0.163862
EML4	Ex17-M12	0.162432
SDHAP3	Ex17-M12	0.15523
ZFR	Ex17-M12	0.152723
IL12RB2	Ex17-M12	0.152273
RAB6B	Ex17-M12	0.151417
YIPF4	Ex17-M12	0.151098
SLC4A7	Ex17-M12	0.145798
GABRG2	Ex17-M12	0.142394
AATF	Ex17-M12	0.138591
COL11A1	Ex17-M12	0.137082
NOVA2	Ex17-M12	0.136966
CAAP1	Ex17-M12	0.130667
DRG1	Ex17-M12	0.127715
CDADC1	Ex17-M12	0.127462
NUMA1	Ex17-M12	0.12717
WDTC1	Ex17-M12	0.125374
RAB27A	Ex17-M12	0.123508
CLCN3	Ex17-M12	0.12269
LINC01551	Ex17-M12	0.122625
UFL1	Ex17-M12	0.119879
C1orf52	Ex17-M12	0.11966
DIS3	Ex17-M12	0.119241
GSN	Ex17-M12	0.118205
IPO9	Ex17-M12	0.118017
REEP5	Ex17-M12	0.114572
RESF1	Ex17-M12	0.11312
ENSG00000278931.1	Ex17-M12	0.112482
PRCP	Ex17-M12	0.108742
CHCHD10	Ex17-M12	0.106249
ZFAND1	Ex17-M12	0.106005
SNHG25	Ex17-M12	0.104126
LTN1	Ex17-M12	0.103691
JAG1	Ex17-M12	0.103047
ENSG00000236021.3	Ex17-M12	0.102979
PIK3C2A	Ex17-M12	0.102471
GABRA6	Ex17-M12	0.0957063
SLC6A17	Ex17-M12	0.0954136
RBM17	Ex17-M12	0.0952396
ENSG00000251488.1	Ex17-M12	0.0949195
USP30	Ex17-M12	0.0936348
TDRD7	Ex17-M12	0.0922002
CDH3	Ex17-M12	0.0921133
CS	Ex17-M12	0.091111
CRB1	Ex17-M12	0.0889987
NCOR1	Ex17-M13	0.229225
TRPM7	Ex17-M13	0.2204
RIC3	Ex17-M13	0.214403
TBC1D9B	Ex17-M13	0.214002
TATDN3	Ex17-M13	0.213605
CUX1	Ex17-M13	0.208611
CHSY3	Ex17-M13	0.197206
PHTF1	Ex17-M13	0.195973
ZNF596	Ex17-M13	0.188717
C6orf89	Ex17-M13	0.187748
ZKSCAN1	Ex17-M13	0.186948
PGAP2	Ex17-M13	0.185765
PRRC2C	Ex17-M13	0.184382
TMED8	Ex17-M13	0.182676
ENSG00000260084.1	Ex17-M13	0.181861
SMARCB1	Ex17-M13	0.180824
ENSG00000256654.4	Ex17-M13	0.180191
UBE2Q2	Ex17-M13	0.177775
C11orf58	Ex17-M13	0.177685
SLC66A2	Ex17-M13	0.169798
OSBPL11	Ex17-M13	0.166581
EBF4	Ex17-M13	0.164791
CDK7	Ex17-M13	0.163876
TMOD3	Ex17-M13	0.162475
DHX36	Ex17-M13	0.162345
OGFR	Ex17-M13	0.160433
UNC5D	Ex17-M13	0.160404
EMX1	Ex17-M13	0.160212
ATXN3	Ex17-M13	0.158915
MIR9-3HG	Ex17-M13	0.158211
GOLGB1	Ex17-M13	0.157704
GNS	Ex17-M13	0.154038
AP3D1	Ex17-M13	0.150328
ELOVL7	Ex17-M13	0.147952
CREBZF	Ex17-M13	0.147746
LSP1P4	Ex17-M13	0.146087
LINC01117	Ex17-M13	0.145976
CYP46A1	Ex17-M13	0.14432
DDHD2	Ex17-M13	0.141998
TIPIN	Ex17-M13	0.14077
ENSG00000256566.1	Ex17-M13	0.140457
PJA2	Ex17-M13	0.138742
TMEM39B	Ex17-M13	0.137948
SHANK1	Ex17-M13	0.137575
PDE6D	Ex17-M13	0.135333
POGLUT1	Ex17-M13	0.134796
CD99L2	Ex17-M13	0.134756
WDR5	Ex17-M13	0.133133
PHKA1	Ex17-M13	0.131426
ACTL6B	Ex17-M13	0.130502
CACNA1A	Ex17-M14	0.572505
WWOX	Ex17-M14	0.485001
UBE2D2	Ex17-M14	0.311804
STX8	Ex17-M14	0.259221
TAF1	Ex17-M14	0.248132
GRAMD1B	Ex17-M14	0.240096
SEMA4D	Ex17-M14	0.237842
NT5C2	Ex17-M14	0.235391
CLIP2	Ex17-M14	0.232391
CERS4	Ex17-M14	0.231626
PLXNA2	Ex17-M14	0.231409
MIB1	Ex17-M14	0.228284
TRIM44	Ex17-M14	0.227315
PID1	Ex17-M14	0.218423
RASGRF1	Ex17-M14	0.212195
KMT2C	Ex17-M14	0.212116
RELCH	Ex17-M14	0.211509
MUC20-OT1	Ex17-M14	0.206574
MECP2	Ex17-M14	0.20315
VPS13A	Ex17-M14	0.202567
ATP11B	Ex17-M14	0.202001
DZIP3	Ex17-M14	0.201513
FAM27C	Ex17-M14	0.199268
RNGTT	Ex17-M14	0.197712
SNX19	Ex17-M14	0.196361
TMEM192	Ex17-M14	0.196088
OPHN1	Ex17-M14	0.19606
ELOA-AS1	Ex17-M14	0.195287
ESCO1	Ex17-M14	0.193027
WIPF2	Ex17-M14	0.19224
SFTA1P	Ex17-M14	0.190656
LATS1	Ex17-M14	0.190299
VAV2	Ex17-M14	0.188425
ACER3	Ex17-M14	0.18647
GRAMD4	Ex17-M14	0.185761
SUCLA2	Ex17-M14	0.176217
NDUFS1	Ex17-M14	0.17493
MAP2K1	Ex17-M14	0.173081
RAD52	Ex17-M14	0.173074
N4BP1	Ex17-M14	0.166946
PRKCI	Ex17-M14	0.165311
CDIP1	Ex17-M14	0.164
PRELID3A	Ex17-M14	0.158089
ABRAXAS2	Ex17-M14	0.156809
FGGY	Ex17-M14	0.156744
HCRTR2	Ex17-M14	0.153189
ALMS1	Ex17-M14	0.150055
BCL2	Ex17-M14	0.147879
RAB22A	Ex17-M14	0.146455
COL23A1	Ex17-M14	0.143838
RABGAP1L	Ex17-M15	0.560613
MEF2C	Ex17-M15	0.480583
GOLM2	Ex17-M15	0.320561
CELF1	Ex17-M15	0.28812
LINC01184	Ex17-M15	0.281029
CALN1	Ex17-M15	0.274652
ABR	Ex17-M15	0.27346
ENSG00000287117.1	Ex17-M15	0.27104
SLC13A3	Ex17-M15	0.252089
CDK8	Ex17-M15	0.250991
FRRS1L	Ex17-M15	0.24984
MFSD14C	Ex17-M15	0.246318
ZNF652	Ex17-M15	0.244006
TMEM120B	Ex17-M15	0.241932
ATP11A	Ex17-M15	0.23831
COLQ	Ex17-M15	0.235233
ENSG00000231113.2	Ex17-M15	0.234986
GABPB2	Ex17-M15	0.233375
FCHSD2	Ex17-M15	0.227068
CTCF	Ex17-M15	0.224418
SH3RF3	Ex17-M15	0.219716
NFX1	Ex17-M15	0.217139
RAB37	Ex17-M15	0.216512
KIAA0319L	Ex17-M15	0.213058
CCDC200	Ex17-M15	0.213056
COG6	Ex17-M15	0.212524
DCBLD2	Ex17-M15	0.212074
TRPM2	Ex17-M15	0.211224
ARRB1	Ex17-M15	0.21118
ATRN	Ex17-M15	0.210655
ERGIC1	Ex17-M15	0.210137
EZH1	Ex17-M15	0.210081
SUGP2	Ex17-M15	0.208636
ENSG00000283782.2	Ex17-M15	0.206387
VPS4B	Ex17-M15	0.204995
KATNBL1	Ex17-M15	0.204633
DEPTOR	Ex17-M15	0.202751
ARMCX4	Ex17-M15	0.200064
RFPL1S	Ex17-M15	0.196858
COL19A1	Ex17-M15	0.19601
DSTYK	Ex17-M15	0.193423
PPCDC	Ex17-M15	0.188836
KLHL5	Ex17-M15	0.188213
WDR11-AS1	Ex17-M15	0.187881
TYW1B	Ex17-M15	0.187314
USP33	Ex17-M15	0.186724
MTMR3	Ex17-M15	0.186322
PTPN1	Ex17-M15	0.186294
PTDSS1	Ex17-M15	0.185796
EPM2A	Ex17-M15	0.185707
OTUD7A	Ex17-M16	0.583046
AKT3	Ex17-M16	0.579117
NCAM1	Ex17-M16	0.521597
ZBTB8OS	Ex17-M16	0.231287
FRY	Ex17-M16	0.221388
C19orf12	Ex17-M16	0.216712
ARHGEF11	Ex17-M16	0.210916
TTLL11	Ex17-M16	0.208257
B3GAT1-DT	Ex17-M16	0.190706
RETREG3	Ex17-M16	0.188096
PKIG	Ex17-M16	0.181456
AGTPBP1	Ex17-M16	0.180845
PTPRJ	Ex17-M16	0.176262
KPNA4	Ex17-M16	0.17473
ZNF518A	Ex17-M16	0.173958
CGNL1	Ex17-M16	0.173937
EXOC2	Ex17-M16	0.171608
LRRC27	Ex17-M16	0.165893
ZNF263	Ex17-M16	0.164786
SEC23IP	Ex17-M16	0.164207
PPP1CB	Ex17-M16	0.163546
TTBK2	Ex17-M16	0.163105
PLCL2	Ex17-M16	0.162475
HIP1	Ex17-M16	0.161781
SPAST	Ex17-M16	0.160072
ARFGEF3	Ex17-M16	0.158931
ADCK1	Ex17-M16	0.157368
YWHAZ	Ex17-M16	0.154114
CWC27	Ex17-M16	0.15048
UBE4B	Ex17-M16	0.148654
MROH8	Ex17-M16	0.148483
COG7	Ex17-M16	0.146107
PEX3	Ex17-M16	0.144479
PDK3	Ex17-M16	0.144333
SNX24	Ex17-M16	0.143771
RAP2C-AS1	Ex17-M16	0.140042
LINC00174	Ex17-M16	0.139943
ACSL4	Ex17-M16	0.137882
ARL6IP6	Ex17-M16	0.137711
C4orf47	Ex17-M16	0.134132
EPS15L1	Ex17-M16	0.12912
MMS19	Ex17-M16	0.129035
SMARCC1	Ex17-M16	0.127584
ENSG00000285571.1	Ex17-M16	0.126339
SLC18B1	Ex17-M16	0.125711
RIT2	Ex17-M16	0.123514
MRPS9	Ex17-M16	0.122722
ALDH7A1	Ex17-M16	0.120402
FAM13C	Ex17-M16	0.120243
PPM1K	Ex17-M16	0.118531
TPST1	Ex17-M17	0.263745
PLEKHM3	Ex17-M17	0.230835
TRAF3	Ex17-M17	0.229756
SIL1	Ex17-M17	0.229738
ENSG00000272693.5	Ex17-M17	0.228006
PRKCG	Ex17-M17	0.201259
RPRD2	Ex17-M17	0.197112
ENSG00000258603.5	Ex17-M17	0.196538
ABLIM1	Ex17-M17	0.196197
FBXO25	Ex17-M17	0.183931
NINL	Ex17-M17	0.18359
ANKRD12	Ex17-M17	0.181709
FGD1	Ex17-M17	0.179967
ENSG00000283913.1	Ex17-M17	0.176539
TAF12	Ex17-M17	0.174446
MPP2	Ex17-M17	0.170623
MCM3AP	Ex17-M17	0.162586
MCCC2	Ex17-M17	0.161116
PAK2	Ex17-M17	0.160873
CSNK2A1	Ex17-M17	0.15048
MED21	Ex17-M17	0.149973
BCAS4	Ex17-M17	0.149374
RIOK3	Ex17-M17	0.144
SPRYD7	Ex17-M17	0.143678
BRAP	Ex17-M17	0.143242
TMEM131L	Ex17-M17	0.142933
TMEM164	Ex17-M17	0.142526
APH1B	Ex17-M17	0.139401
DNMBP	Ex17-M17	0.135016
SUPT6H	Ex17-M17	0.133857
SETDB1	Ex17-M17	0.12962
FAM234B	Ex17-M17	0.125411
MSRB3	Ex17-M17	0.125282
RHOJ	Ex17-M17	0.124339
POLR3B	Ex17-M17	0.12304
KANSL3	Ex17-M17	0.119315
PLBD2	Ex17-M17	0.11789
RPA2	Ex17-M17	0.116304
SRBD1	Ex17-M17	0.115059
ENSG00000288036.1	Ex17-M17	0.108983
PTPRU	Ex17-M17	0.108629
URB1	Ex17-M17	0.107311
SUMO1	Ex17-M17	0.106715
EXD2	Ex17-M17	0.0931545
LMAN2L	Ex17-M17	0.0927654
CYB5B	Ex17-M17	0.0926602
ELMOD2	Ex17-M17	0.0912343
LINC00571	Ex17-M17	0.0865922
ENSG00000255595.5	Ex17-M17	0.0851241
LAMP2	Ex17-M17	0.0823211
ENSG00000276128.2	Ex17-M18	0.569328
R3HDM1	Ex17-M18	0.55937
GDAP1	Ex17-M18	0.544196
KCNB2	Ex17-M18	0.423457
REEP1	Ex17-M18	0.311159
ENSG00000255557.1	Ex17-M18	0.286579
SCAMP5	Ex17-M18	0.281379
ADAMTSL1	Ex17-M18	0.275811
EPB41L3	Ex17-M18	0.275574
UPP2	Ex17-M18	0.272152
EPHB2	Ex17-M18	0.270774
SOS1	Ex17-M18	0.265309
AQP4-AS1	Ex17-M18	0.259991
LARP1B	Ex17-M18	0.25996
URGCP	Ex17-M18	0.252808
KANSL1L	Ex17-M18	0.250209
DNAI4	Ex17-M18	0.248332
PRSS51	Ex17-M18	0.242009
OLA1	Ex17-M18	0.241836
SGPP2	Ex17-M18	0.236629
MROH1	Ex17-M18	0.236395
NRG2	Ex17-M18	0.236134
FBXO28	Ex17-M18	0.233291
SH3BGRL	Ex17-M18	0.232119
KLHDC10	Ex17-M18	0.230216
SLC22A15	Ex17-M18	0.226285
SPON2	Ex17-M18	0.224469
RLF	Ex17-M18	0.212478
KCNK1	Ex17-M18	0.207699
SPTAN1	Ex17-M18	0.20607
PNPT1	Ex17-M18	0.200242
KDM2B-DT	Ex17-M18	0.200218
ENSG00000224848.3	Ex17-M18	0.19831
ATP6V0D1-DT	Ex17-M18	0.190486
ENSG00000250237.2	Ex17-M18	0.190089
ENSG00000242973.6	Ex17-M18	0.189855
TCAIM	Ex17-M18	0.186705
GAB2	Ex17-M18	0.186406
DYNC2LI1	Ex17-M18	0.179159
UBE3D	Ex17-M18	0.178132
TPK1	Ex17-M18	0.177187
MIR2052HG	Ex17-M18	0.169988
ADAM12	Ex17-M18	0.169259
IL7	Ex17-M18	0.16749
MXD1	Ex17-M18	0.165332
PIK3R4	Ex17-M18	0.164002
UBA3	Ex17-M18	0.161548
AGO4	Ex17-M18	0.161426
ZCCHC17	Ex17-M18	0.15952
CLSTN3	Ex17-M18	0.159402
MTUS2	Ex17-M19	0.534035
TMEM178B	Ex17-M19	0.495842
AMBRA1	Ex17-M19	0.294098
ENSG00000284624.1	Ex17-M19	0.28609
BIN3	Ex17-M19	0.252458
GRIK3	Ex17-M19	0.240952
POM121C	Ex17-M19	0.236487
SLC38A1	Ex17-M19	0.230143
PRICKLE1	Ex17-M19	0.223115
MCCC1	Ex17-M19	0.222899
NR3C2	Ex17-M19	0.218311
RPTOR	Ex17-M19	0.213459
C11orf49	Ex17-M19	0.208079
NTRK3	Ex17-M19	0.204811
TANGO6	Ex17-M19	0.203893
UBR3	Ex17-M19	0.203093
ATRX	Ex17-M19	0.198276
TVP23A	Ex17-M19	0.198269
SAFB2	Ex17-M19	0.19694
NCOA7	Ex17-M19	0.195331
GABRB1	Ex17-M19	0.192294
VPS13B-DT	Ex17-M19	0.190725
ENSG00000233757.6	Ex17-M19	0.189418
AMY2B	Ex17-M19	0.189326
ABCC5	Ex17-M19	0.186682
HDAC2-AS2	Ex17-M19	0.185767
CCDC138	Ex17-M19	0.182753
KATNAL1	Ex17-M19	0.18227
FXR1	Ex17-M19	0.178085
CAB39	Ex17-M19	0.175099
DTNBP1	Ex17-M19	0.17433
SMG1P3	Ex17-M19	0.173331
ANKRD62	Ex17-M19	0.172519
LTBP4	Ex17-M19	0.172383
CPEB4	Ex17-M19	0.170897
TRNT1	Ex17-M19	0.165368
EPRS1	Ex17-M19	0.164292
NDUFV3	Ex17-M19	0.162696
CLNS1A	Ex17-M19	0.162026
ZNF814	Ex17-M19	0.161795
PRKCQ	Ex17-M19	0.161528
ZNF519	Ex17-M19	0.159581
AMOTL1	Ex17-M19	0.159578
ENSG00000286163.1	Ex17-M19	0.159096
ST7L	Ex17-M19	0.15718
AAGAB	Ex17-M19	0.156165
ATG13	Ex17-M19	0.1543
AVEN	Ex17-M19	0.153798
DPM1	Ex17-M19	0.151821
SUDS3	Ex17-M19	0.15125
CABP1	Ex17-M2	0.513015
SEZ6L	Ex17-M2	0.498692
TSPAN5	Ex17-M2	0.48854
SGIP1	Ex17-M2	0.437956
ENPP7P7	Ex17-M2	0.248179
KIF9-AS1	Ex17-M2	0.247763
TCF25	Ex17-M2	0.231639
MPPED2	Ex17-M2	0.231403
DENND5A	Ex17-M2	0.228666
FBXO11	Ex17-M2	0.222202
TUBGCP5	Ex17-M2	0.219884
LINC02018	Ex17-M2	0.217348
PITPNA	Ex17-M2	0.2134
CPNE4	Ex17-M2	0.211323
CYRIB	Ex17-M2	0.208459
VPS35L	Ex17-M2	0.207518
AKAP8L	Ex17-M2	0.20477
CLTCL1	Ex17-M2	0.200765
PLD3	Ex17-M2	0.199708
TMEM38A	Ex17-M2	0.199656
SYT16	Ex17-M2	0.199128
IGF2R	Ex17-M2	0.196909
SLC2A13	Ex17-M2	0.196792
ITGB1BP1	Ex17-M2	0.195917
MTHFD1L	Ex17-M2	0.195359
NUDCD3	Ex17-M2	0.195168
ALG13	Ex17-M2	0.195083
PRKRIP1	Ex17-M2	0.195071
TRAPPC13	Ex17-M2	0.194187
SLC1A2	Ex17-M2	0.192436
ENSG00000250697.2	Ex17-M2	0.1911
MARS1	Ex17-M2	0.189894
IFT81	Ex17-M2	0.189891
CDR2	Ex17-M2	0.187729
POGZ	Ex17-M2	0.186942
RXFP1	Ex17-M2	0.185563
NGEF	Ex17-M2	0.185507
ENSG00000283196.2	Ex17-M2	0.184995
RPS6KA6	Ex17-M2	0.184502
KDM4B	Ex17-M2	0.183212
ANO3	Ex17-M2	0.18262
MYO6	Ex17-M2	0.181407
ABCB9	Ex17-M2	0.178456
MTDH	Ex17-M2	0.177202
GGT7	Ex17-M2	0.176105
DCUN1D4	Ex17-M2	0.174781
PDCL3P4	Ex17-M2	0.174297
SLC25A40	Ex17-M2	0.173995
AATK	Ex17-M2	0.173443
EVL	Ex17-M2	0.173431
ANK3	Ex17-M20	0.527383
MAP2	Ex17-M20	0.498867
HCN1	Ex17-M20	0.469742
OLFM3	Ex17-M20	0.461924
PDE1A	Ex17-M20	0.452605
REEP2	Ex17-M20	0.1909
TNRC18	Ex17-M20	0.184575
JAKMIP2	Ex17-M20	0.18396
SVIL-AS1	Ex17-M20	0.180916
MEGF8	Ex17-M20	0.165403
CCAR1	Ex17-M20	0.161655
BRAF	Ex17-M20	0.160296
HNRNPH1	Ex17-M20	0.160124
CNOT2	Ex17-M20	0.154227
RHOBTB1	Ex17-M20	0.153
SPATS2	Ex17-M20	0.150894
OLFM1	Ex17-M20	0.149889
ZNF254	Ex17-M20	0.149238
MTREX	Ex17-M20	0.148302
PHLPP2	Ex17-M20	0.148199
MVB12B	Ex17-M20	0.147723
IFT57	Ex17-M20	0.146921
MIR181A1HG	Ex17-M20	0.145099
MEG8	Ex17-M20	0.143808
RRP1B	Ex17-M20	0.143595
CENATAC	Ex17-M20	0.142469
SQSTM1	Ex17-M20	0.136413
FKBP3	Ex17-M20	0.13617
ZMYM4	Ex17-M20	0.135638
NIPA1	Ex17-M20	0.135067
EPC2	Ex17-M20	0.131611
MEIS3	Ex17-M20	0.13106
OXNAD1	Ex17-M20	0.129753
ZFP90	Ex17-M20	0.129263
IDH2	Ex17-M20	0.129239
FAT2	Ex17-M20	0.128116
ARHGAP21	Ex17-M20	0.128048
UBR2	Ex17-M20	0.12796
PIAS2	Ex17-M20	0.127546
WNT3	Ex17-M20	0.127531
RFC1	Ex17-M20	0.126451
ENSG00000233290.3	Ex17-M20	0.126243
DENND1B	Ex17-M20	0.125644
RYBP	Ex17-M20	0.124371
DYRK1A	Ex17-M20	0.122516
MFSD1	Ex17-M20	0.122154
HSPH1	Ex17-M20	0.12157
TSC1	Ex17-M20	0.116758
SYNJ1	Ex17-M20	0.115873
RAB26	Ex17-M20	0.115465
BICRAL	Ex17-M21	0.233997
DNM2	Ex17-M21	0.192804
GGA2	Ex17-M21	0.181314
CCDC3	Ex17-M21	0.168796
CASP8AP2	Ex17-M21	0.168472
PEX5	Ex17-M21	0.161014
ARL6	Ex17-M21	0.158259
ENSG00000258302.2	Ex17-M21	0.157174
DNAJC10	Ex17-M21	0.155634
TCF4	Ex17-M21	0.154756
DTWD2	Ex17-M21	0.153875
ABHD17C	Ex17-M21	0.151569
PDCD6IP	Ex17-M21	0.150367
ATL1	Ex17-M21	0.149824
RUFY3	Ex17-M21	0.149669
NCK1	Ex17-M21	0.147542
ACTR2	Ex17-M21	0.145584
UXS1	Ex17-M21	0.142937
KMT2E	Ex17-M21	0.142177
IBTK	Ex17-M21	0.140425
YARS1	Ex17-M21	0.140237
CEP170	Ex17-M21	0.140074
CTSV	Ex17-M21	0.138304
CREB1	Ex17-M21	0.132132
ECHDC2	Ex17-M21	0.131908
RBM26	Ex17-M21	0.130843
DRAM2	Ex17-M21	0.129316
RBBP8	Ex17-M21	0.127834
ELOVL6	Ex17-M21	0.120667
PER3	Ex17-M21	0.118403
NDUFS4	Ex17-M21	0.117425
MCPH1	Ex17-M21	0.117057
DDX42	Ex17-M21	0.116987
STPG1	Ex17-M21	0.116473
DISP1	Ex17-M21	0.115483
AHCYL2	Ex17-M21	0.113729
MRPL45P2	Ex17-M21	0.113663
SLC7A6	Ex17-M21	0.113542
ANXA11	Ex17-M21	0.112469
VPS51	Ex17-M21	0.112137
RAP1B	Ex17-M21	0.11194
COX5A	Ex17-M21	0.110958
GRIPAP1	Ex17-M21	0.107584
SLK	Ex17-M21	0.107582
TRIM23	Ex17-M21	0.10571
SMG9	Ex17-M21	0.105684
TATDN1	Ex17-M21	0.105263
RPIA	Ex17-M21	0.101941
NAA25	Ex17-M21	0.0941216
ANKRD10	Ex17-M21	0.0934432
FHIT	Ex17-M22	0.533405
ENSG00000258526.8	Ex17-M22	0.470375
NOL4L	Ex17-M22	0.321053
RNF115	Ex17-M22	0.307138
PEAK1	Ex17-M22	0.297584
TYW1	Ex17-M22	0.295581
CTNNA3	Ex17-M22	0.292674
SRGAP3	Ex17-M22	0.289515
ZSWIM5	Ex17-M22	0.275432
GALK2	Ex17-M22	0.273017
EML2	Ex17-M22	0.255833
WASF3	Ex17-M22	0.235692
SH2D4A	Ex17-M22	0.229095
UTP23	Ex17-M22	0.222067
SHANK3	Ex17-M22	0.220879
UHRF2	Ex17-M22	0.218851
AKAP13	Ex17-M22	0.216482
BICC1	Ex17-M22	0.216016
SLC10A7	Ex17-M22	0.213158
HS2ST1	Ex17-M22	0.208425
MACROH2A2	Ex17-M22	0.207433
APAF1	Ex17-M22	0.204745
GTF2I	Ex17-M22	0.2041
FAM174B	Ex17-M22	0.203582
CBWD1	Ex17-M22	0.202518
SUSD6	Ex17-M22	0.196082
ARHGAP15	Ex17-M22	0.195043
CRIM1	Ex17-M22	0.194991
ENSG00000225087.2	Ex17-M22	0.193887
PIP5K1C	Ex17-M22	0.193383
PLA2R1	Ex17-M22	0.193044
MED4	Ex17-M22	0.191794
L3MBTL3	Ex17-M22	0.191281
TPD52L1	Ex17-M22	0.191208
AFF1	Ex17-M22	0.188989
COL8A1	Ex17-M22	0.188081
ZNF546	Ex17-M22	0.184638
ENSG00000226149.6	Ex17-M22	0.181912
LINC00271	Ex17-M22	0.179944
ITFG2	Ex17-M22	0.178673
TRIM61	Ex17-M22	0.175741
FIG4	Ex17-M22	0.175054
SCCPDH	Ex17-M22	0.1678
ALDH5A1	Ex17-M22	0.167521
CC2D2A	Ex17-M22	0.167299
USP2-AS1	Ex17-M22	0.166329
ENSG00000264324.1	Ex17-M22	0.162971
UNC45A	Ex17-M22	0.158859
HOOK1	Ex17-M22	0.157293
C2orf76	Ex17-M22	0.154275
IL1RAPL1	Ex17-M23	0.482561
KHDRBS3	Ex17-M23	0.472455
STXBP5-AS1	Ex17-M23	0.441306
PDE4B	Ex17-M23	0.340276
PRKCA	Ex17-M23	0.318273
RANGAP1	Ex17-M23	0.176561
IP6K1	Ex17-M23	0.161756
CDC14B	Ex17-M23	0.161471
TFCP2	Ex17-M23	0.157986
SIPA1L1	Ex17-M23	0.157214
TGS1	Ex17-M23	0.149746
SPG7	Ex17-M23	0.147224
AP4S1	Ex17-M23	0.144073
SCAI	Ex17-M23	0.138518
ARHGEF7	Ex17-M23	0.135877
TENT2	Ex17-M23	0.132481
ANKRD17	Ex17-M23	0.130021
AP3S1	Ex17-M23	0.127521
PRDM2	Ex17-M23	0.126845
RTN4	Ex17-M23	0.125769
MYH10	Ex17-M23	0.125597
SPATA22	Ex17-M23	0.12338
MFF	Ex17-M23	0.122364
ODF2L	Ex17-M23	0.121909
RGMA	Ex17-M23	0.12091
XPO4	Ex17-M23	0.119957
SCN8A	Ex17-M23	0.118105
ADNP	Ex17-M23	0.116602
ITCH	Ex17-M23	0.116432
TRIM37	Ex17-M23	0.115998
ARPC2	Ex17-M23	0.115272
MYH9	Ex17-M23	0.110742
SAMD8	Ex17-M23	0.110403
MINDY2	Ex17-M23	0.109916
RNF165	Ex17-M23	0.108897
PARP8	Ex17-M23	0.107199
PDHX	Ex17-M23	0.106676
BSN	Ex17-M23	0.106603
TBCD	Ex17-M23	0.105661
SIRT1	Ex17-M23	0.105043
LRRC40	Ex17-M23	0.104661
FRYL	Ex17-M23	0.104385
WDR33	Ex17-M23	0.104345
ENSG00000288632.1	Ex17-M23	0.103422
SFSWAP	Ex17-M23	0.103296
LRRC4B	Ex17-M23	0.102248
PCNT	Ex17-M23	0.100993
EP300	Ex17-M23	0.100816
ZNF736	Ex17-M23	0.100738
NAP1L1	Ex17-M23	0.0992455
ADK	Ex17-M24	0.621102
HIVEP3	Ex17-M24	0.607928
RNF130	Ex17-M24	0.590679
LINC01322	Ex17-M24	0.541767
ENSG00000242593.7	Ex17-M24	0.48353
UVRAG	Ex17-M24	0.271953
SGCD	Ex17-M24	0.253973
KCNH5	Ex17-M24	0.246575
INPP5D	Ex17-M24	0.242592
ERO1B	Ex17-M24	0.23005
MIR646HG	Ex17-M24	0.229168
PLXDC2	Ex17-M24	0.22768
MRPL1	Ex17-M24	0.217868
CNTNAP3	Ex17-M24	0.199527
ENSG00000223812.8	Ex17-M24	0.198073
JHY	Ex17-M24	0.196367
CARMIL1	Ex17-M24	0.194938
RCC1L	Ex17-M24	0.191293
TMBIM6	Ex17-M24	0.189666
PPP2R3A	Ex17-M24	0.185897
TOM1L1	Ex17-M24	0.182603
NUP210L	Ex17-M24	0.176732
VLDLR-AS1	Ex17-M24	0.175189
LINC01505	Ex17-M24	0.174595
SLC25A42	Ex17-M24	0.17317
ADGRG2	Ex17-M24	0.169407
CFAP54	Ex17-M24	0.164565
ZSCAN31	Ex17-M24	0.157825
PTCHD1	Ex17-M24	0.157678
ENSG00000262801.6	Ex17-M24	0.156744
LRMDA	Ex17-M24	0.155061
GRIN3A	Ex17-M24	0.154979
NPM2	Ex17-M24	0.154904
PRCC	Ex17-M24	0.154469
DBX2-AS1	Ex17-M24	0.148979
TTF2	Ex17-M24	0.148948
LINC01579	Ex17-M24	0.147325
TRPC6	Ex17-M24	0.145193
SUSD1	Ex17-M24	0.144718
STMN4	Ex17-M24	0.142188
ENSG00000271758.2	Ex17-M24	0.142171
LINC02175	Ex17-M24	0.128642
ENSG00000243004.7	Ex17-M24	0.128499
GXYLT2	Ex17-M24	0.124398
ADAMTS2	Ex17-M24	0.123029
COL5A2	Ex17-M24	0.12254
ZFPM2-AS1	Ex17-M24	0.109122
ADAMTS10	Ex17-M24	0.108446
PELI2	Ex17-M24	0.10752
QKI	Ex17-M24	0.103801
PAM	Ex17-M25	0.599529
SYNE1	Ex17-M25	0.585833
CDK14	Ex17-M25	0.573133
EXOC4	Ex17-M25	0.519347
PAK3	Ex17-M25	0.505943
WASF1	Ex17-M25	0.27026
PPP1R12B	Ex17-M25	0.26635
SH2B1	Ex17-M25	0.251685
RALGAPA1	Ex17-M25	0.242942
ARSB	Ex17-M25	0.24289
TRRAP	Ex17-M25	0.241285
TRAPPC9	Ex17-M25	0.231913
PLA2G4C	Ex17-M25	0.231603
APC	Ex17-M25	0.231188
PRSS23	Ex17-M25	0.228955
EDIL3-DT	Ex17-M25	0.224091
APBB2	Ex17-M25	0.222831
CCDC7	Ex17-M25	0.221367
ENSG00000278932.5	Ex17-M25	0.220216
DNM1L	Ex17-M25	0.218043
ZNF37BP	Ex17-M25	0.211608
TTC21B	Ex17-M25	0.208677
APLP2	Ex17-M25	0.204241
PCBP3	Ex17-M25	0.199384
MIR4500HG	Ex17-M25	0.199142
GARS1	Ex17-M25	0.199135
CHD8	Ex17-M25	0.194736
ATG5	Ex17-M25	0.187773
TMEM135	Ex17-M25	0.185843
HACL1	Ex17-M25	0.177594
CRPPA	Ex17-M25	0.172325
BCAR3	Ex17-M25	0.171698
CNTLN	Ex17-M25	0.169945
TTBK1	Ex17-M25	0.165506
CABCOCO1	Ex17-M25	0.155655
PTPRK	Ex17-M25	0.154553
SPIRE2	Ex17-M25	0.152733
ENSG00000248664.2	Ex17-M25	0.152651
ENSG00000232648.4	Ex17-M25	0.145217
HYDIN	Ex17-M25	0.142521
ENSG00000286924.1	Ex17-M25	0.129572
TMEM87B	Ex17-M25	0.128906
ENSG00000284649.1	Ex17-M25	0.126008
NCOA3	Ex17-M25	0.122572
ENSG00000249875.1	Ex17-M25	0.120753
ABCA7	Ex17-M25	0.116394
MMS22L	Ex17-M25	0.111889
MRPS21	Ex17-M25	0.111037
CCDC144NL-AS1	Ex17-M25	0.107722
KATNA1	Ex17-M25	0.0986524
SPIDR	Ex17-M26	0.545522
KIAA0232	Ex17-M26	0.328795
KAT6A	Ex17-M26	0.305106
DYNC2I1	Ex17-M26	0.300075
ENSG00000259972.3	Ex17-M26	0.298157
ZFR2	Ex17-M26	0.290464
ITGA9-AS1	Ex17-M26	0.259144
ENSG00000286685.2	Ex17-M26	0.251637
ENSG00000282564.2	Ex17-M26	0.230723
KATNAL2	Ex17-M26	0.226755
TSNARE1	Ex17-M26	0.226668
WWC3	Ex17-M26	0.225847
C8orf88	Ex17-M26	0.218577
ADAMTS16	Ex17-M26	0.214743
TMEM229B	Ex17-M26	0.206037
POLR2B	Ex17-M26	0.205941
RBM4B	Ex17-M26	0.20567
CROCC	Ex17-M26	0.201779
GPR89A	Ex17-M26	0.194601
ENSG00000285667.1	Ex17-M26	0.194002
CLYBL	Ex17-M26	0.191909
C3orf20	Ex17-M26	0.187622
RRP12	Ex17-M26	0.185937
EFCAB5	Ex17-M26	0.181897
RAB3C	Ex17-M26	0.172786
OR3A3	Ex17-M26	0.16834
ENSG00000288583.1	Ex17-M26	0.167909
SDAD1	Ex17-M26	0.16702
ANKRD26P3	Ex17-M26	0.166859
TBC1D22B	Ex17-M26	0.164371
LINC01950	Ex17-M26	0.15852
EXOSC7	Ex17-M26	0.157129
LERFS	Ex17-M26	0.150326
NDEL1	Ex17-M26	0.147714
SATL1	Ex17-M26	0.145379
LYPLAL1-DT	Ex17-M26	0.144433
TOB1-AS1	Ex17-M26	0.142575
SLC66A3	Ex17-M26	0.140209
MIR9-1HG	Ex17-M26	0.14
IL15	Ex17-M26	0.134928
ASMTL	Ex17-M26	0.133375
SRRM1	Ex17-M26	0.129687
MAP1LC3A	Ex17-M26	0.129126
ENSG00000267733.5	Ex17-M26	0.126585
POLR3G	Ex17-M26	0.125922
FANCM	Ex17-M26	0.124123
DUT	Ex17-M26	0.119752
ENSG00000289156.1	Ex17-M26	0.113312
ACOX1	Ex17-M26	0.109025
DPY30	Ex17-M26	0.106306
HERC1	Ex17-M27	0.564268
TNIK	Ex17-M27	0.49405
OR3A2	Ex17-M27	0.278926
SLC38A9	Ex17-M27	0.275072
SEZ6L2	Ex17-M27	0.255306
PTBP2	Ex17-M27	0.249004
LINC01252	Ex17-M27	0.248952
B4GALNT3	Ex17-M27	0.240536
TBC1D4	Ex17-M27	0.234349
USP42	Ex17-M27	0.210399
BCO2	Ex17-M27	0.205092
SRCIN1	Ex17-M27	0.194566
FGF13	Ex17-M27	0.191307
IL17D	Ex17-M27	0.190925
SEPTIN10	Ex17-M27	0.190058
TEF	Ex17-M27	0.187416
MOB3A	Ex17-M27	0.181707
ZBTB4	Ex17-M27	0.180985
DHX32	Ex17-M27	0.177545
ZNF81	Ex17-M27	0.173471
LRP1	Ex17-M27	0.171702
ANKRD20A5P	Ex17-M27	0.165551
BLOC1S5-TXNDC5	Ex17-M27	0.165304
ENSG00000287022.1	Ex17-M27	0.163762
NEK4	Ex17-M27	0.158998
ZFP14	Ex17-M27	0.154192
GSTO1	Ex17-M27	0.149217
C8orf34	Ex17-M27	0.148753
CCDC62	Ex17-M27	0.14822
PRRX1	Ex17-M27	0.147971
USP20	Ex17-M27	0.146415
PVALEF	Ex17-M27	0.14026
ENSG00000274767.1	Ex17-M27	0.140065
ENSG00000260261.2	Ex17-M27	0.137708
RPL37A	Ex17-M27	0.135673
SMG1	Ex17-M27	0.130227
FAM200A	Ex17-M27	0.129484
ENSG00000259992.1	Ex17-M27	0.126895
P3H2-AS1	Ex17-M27	0.125105
POP1	Ex17-M27	0.123759
RMDN3	Ex17-M27	0.123497
TOGARAM1	Ex17-M27	0.114271
CXADR	Ex17-M27	0.106273
FAM91A1	Ex17-M27	0.105716
C1orf43	Ex17-M27	0.105699
PLEC	Ex17-M27	0.102887
SCML2	Ex17-M27	0.100906
COPS3	Ex17-M27	0.100476
PROS1	Ex17-M27	0.0989059
PAXIP1	Ex17-M27	0.0849557
ANKS1B	Ex17-M28	0.79953
MYT1L	Ex17-M28	0.68892
FRMD4A	Ex17-M28	0.656448
DGKG	Ex17-M28	0.639543
KSR2	Ex17-M28	0.618228
TNRC6A	Ex17-M28	0.583141
CACNB2	Ex17-M28	0.545699
ITPR2	Ex17-M28	0.53507
PPM1E	Ex17-M28	0.47538
DNM3	Ex17-M28	0.447073
BMPR2	Ex17-M28	0.220785
CRTC1	Ex17-M28	0.219206
AAK1	Ex17-M28	0.207345
DIPK1A	Ex17-M28	0.204305
PPP1R13B	Ex17-M28	0.203695
ARHGAP35	Ex17-M28	0.199022
NR6A1	Ex17-M28	0.196859
SSH2	Ex17-M28	0.196142
STAU2	Ex17-M28	0.188254
MPDZ	Ex17-M28	0.171372
HERC2	Ex17-M28	0.164993
CLMP	Ex17-M28	0.163214
MED13	Ex17-M28	0.163195
DYNC2H1	Ex17-M28	0.159937
NIM1K	Ex17-M28	0.157151
RGS17	Ex17-M28	0.156004
EFCAB2	Ex17-M28	0.15476
MCC	Ex17-M28	0.154331
PSD3	Ex17-M28	0.151288
REPS2	Ex17-M28	0.147317
PPP3CC	Ex17-M28	0.145339
CNST	Ex17-M28	0.136967
CDK13	Ex17-M28	0.136663
KCNK9	Ex17-M28	0.136515
MSI2	Ex17-M28	0.133533
BTF3L4	Ex17-M28	0.131581
FCHO2	Ex17-M28	0.129293
ZNF235	Ex17-M28	0.119917
IREB2	Ex17-M28	0.119452
ARHGEF3	Ex17-M28	0.117001
UBE2H	Ex17-M28	0.11691
OTUD7B	Ex17-M28	0.115333
TRANK1	Ex17-M28	0.11469
ZMYND8	Ex17-M28	0.108485
ZC3H12B	Ex17-M28	0.108483
CSGALNACT1	Ex17-M28	0.108366
GTF2E2	Ex17-M28	0.106094
UHRF1BP1L	Ex17-M28	0.105598
UCHL5	Ex17-M28	0.103449
ENSG00000261386.2	Ex17-M28	0.0970494
SNHG14	Ex17-M3	0.800962
DOCK3	Ex17-M3	0.76958
STXBP5L	Ex17-M3	0.744474
FBXL17	Ex17-M3	0.727403
NAV2	Ex17-M3	0.692608
SNTG1	Ex17-M3	0.686626
GPHN	Ex17-M3	0.67389
ENSG00000224271.7	Ex17-M3	0.671383
CACNA1B	Ex17-M3	0.667871
CDH12	Ex17-M3	0.654359
HTR1F	Ex17-M3	0.629436
DANT2	Ex17-M3	0.628087
SNAP91	Ex17-M3	0.61045
MIR99AHG	Ex17-M3	0.596526
NEBL	Ex17-M3	0.58785
CDKAL1	Ex17-M3	0.583871
PTPN4	Ex17-M3	0.57396
ITFG1	Ex17-M3	0.573221
PRKACB	Ex17-M3	0.569649
AHI1	Ex17-M3	0.569029
MYO9A	Ex17-M3	0.564378
SCAPER	Ex17-M3	0.563378
TMEM161B-DT	Ex17-M3	0.558729
ENSG00000224905.8	Ex17-M3	0.556889
CLASP2	Ex17-M3	0.553842
NCOA1	Ex17-M3	0.5533
NPAS3	Ex17-M3	0.540531
AK5	Ex17-M3	0.535235
MLLT3	Ex17-M3	0.527921
ADCY1	Ex17-M3	0.517161
DYM	Ex17-M3	0.515805
WDPCP	Ex17-M3	0.511814
LRFN5	Ex17-M3	0.508448
SCMH1	Ex17-M3	0.507021
MYRIP	Ex17-M3	0.498746
ENSG00000286863.2	Ex17-M3	0.497768
MEF2C-AS1	Ex17-M3	0.495941
GRID2	Ex17-M3	0.494733
DNAAF9	Ex17-M3	0.491184
ARHGAP32	Ex17-M3	0.485781
RGS6	Ex17-M3	0.467709
COPG2	Ex17-M3	0.466518
EGFEM1P	Ex17-M3	0.446895
KCNC2	Ex17-M3	0.444659
ENSG00000230021.10	Ex17-M3	0.43378
TBC1D22A	Ex17-M3	0.422005
GPC5	Ex17-M3	0.400701
ARHGAP22	Ex17-M3	0.39811
SUSD4	Ex17-M3	0.39011
ENSG00000253553.8	Ex17-M3	0.376087
MAGI3	Ex17-M4	0.327272
SHTN1	Ex17-M4	0.314024
ACACA	Ex17-M4	0.293894
EMSY	Ex17-M4	0.291656
STXBP1	Ex17-M4	0.291082
SEPTIN2	Ex17-M4	0.285058
ATAD5	Ex17-M4	0.275136
PHKB	Ex17-M4	0.267863
SND1	Ex17-M4	0.257315
ANO10	Ex17-M4	0.252626
FAM182B	Ex17-M4	0.246195
ABCB7	Ex17-M4	0.242335
CAMKK1	Ex17-M4	0.240865
LIPI	Ex17-M4	0.225589
NHS	Ex17-M4	0.225239
LARS2	Ex17-M4	0.220659
ANXA6	Ex17-M4	0.218404
SEMA6B	Ex17-M4	0.218132
CLTB	Ex17-M4	0.214551
BAALC-AS1	Ex17-M4	0.207712
GLYR1	Ex17-M4	0.206379
ENSG00000259995.1	Ex17-M4	0.204063
STK4	Ex17-M4	0.201722
AGBL3	Ex17-M4	0.191332
ETFBKMT	Ex17-M4	0.190826
SLC4A1AP	Ex17-M4	0.183947
TXLNG	Ex17-M4	0.183388
PSMB5	Ex17-M4	0.182405
AHCTF1	Ex17-M4	0.181034
HRH1	Ex17-M4	0.179027
LHFPL5	Ex17-M4	0.178937
PLEKHM2	Ex17-M4	0.178693
SAP130	Ex17-M4	0.176466
SEC22B4P	Ex17-M4	0.169268
ANKRD46	Ex17-M4	0.167812
UBE2L3	Ex17-M4	0.16557
PEX1	Ex17-M4	0.15985
SLC22A4	Ex17-M4	0.156592
SARM1	Ex17-M4	0.156347
FAM120C	Ex17-M4	0.154992
ACAD10	Ex17-M4	0.154484
MORN1	Ex17-M4	0.150302
RNF8	Ex17-M4	0.149229
BBOF1	Ex17-M4	0.146676
MCMBP	Ex17-M4	0.146222
DMAC2L	Ex17-M4	0.145577
ENSG00000285955.1	Ex17-M4	0.143334
ESR2	Ex17-M4	0.138026
GOLGA5	Ex17-M4	0.127168
LINC02055	Ex17-M4	0.125094
TENM4	Ex17-M5	0.498805
TPTE2P5	Ex17-M5	0.183278
MPHOSPH9	Ex17-M5	0.172162
STX18-AS1	Ex17-M5	0.171093
ENSG00000229180.8	Ex17-M5	0.166937
CLSTN1	Ex17-M5	0.166814
PEX13	Ex17-M5	0.165414
CUL3	Ex17-M5	0.164528
CREBBP	Ex17-M5	0.154993
CDC42BPB	Ex17-M5	0.15267
APOOL	Ex17-M5	0.152447
GALNT16	Ex17-M5	0.150392
SPEF2	Ex17-M5	0.149732
SVOP	Ex17-M5	0.147608
GDI2	Ex17-M5	0.146208
RAD51C	Ex17-M5	0.146148
ITGA3	Ex17-M5	0.145723
SLC30A7	Ex17-M5	0.141853
SLC45A4	Ex17-M5	0.141835
CNOT9	Ex17-M5	0.139686
SLC25A26	Ex17-M5	0.139118
MED24	Ex17-M5	0.138775
LINC00290	Ex17-M5	0.138721
TTC39C	Ex17-M5	0.138074
STAT2	Ex17-M5	0.137662
CSPP1	Ex17-M5	0.137377
NUAK1	Ex17-M5	0.136806
CHD2	Ex17-M5	0.133383
PRKCZ	Ex17-M5	0.133114
SMU1	Ex17-M5	0.131737
OSTM1	Ex17-M5	0.131548
RARS2	Ex17-M5	0.130743
FARSB	Ex17-M5	0.127692
RB1	Ex17-M5	0.127157
ENSG00000226465.4	Ex17-M5	0.127065
MAP3K7	Ex17-M5	0.126707
CDK5RAP1	Ex17-M5	0.125017
NUP153	Ex17-M5	0.124051
ENSG00000257759.2	Ex17-M5	0.123001
GPLD1	Ex17-M5	0.11961
ENTPD1-AS1	Ex17-M5	0.119242
ARPP19	Ex17-M5	0.117893
PART1	Ex17-M5	0.117151
ENSG00000259986.1	Ex17-M5	0.116833
RBMS2	Ex17-M5	0.115408
TXNDC11	Ex17-M5	0.114587
ENSG00000234062.9	Ex17-M5	0.112759
SLC16A10	Ex17-M5	0.111504
LIN54	Ex17-M5	0.110959
BTBD8	Ex17-M5	0.11088
FGF12	Ex17-M6	0.653329
ARHGAP44	Ex17-M6	0.467068
CELF5	Ex17-M6	0.244999
ENSG00000286481.2	Ex17-M6	0.204245
CCDC92	Ex17-M6	0.190017
MYO19	Ex17-M6	0.184367
DENND6B	Ex17-M6	0.180361
SLC35F3	Ex17-M6	0.174866
ZNF586	Ex17-M6	0.17086
SRGAP2	Ex17-M6	0.168714
RC3H1	Ex17-M6	0.166121
GAS8	Ex17-M6	0.162736
DNASE1	Ex17-M6	0.160084
AVL9	Ex17-M6	0.159207
HACD4	Ex17-M6	0.158805
F5	Ex17-M6	0.157513
PTPRB	Ex17-M6	0.15674
ENSG00000283977.1	Ex17-M6	0.155241
FAM81A	Ex17-M6	0.155015
ENSG00000285673.1	Ex17-M6	0.152878
BMS1P10	Ex17-M6	0.146105
SYCP2	Ex17-M6	0.145826
CIBAR1-DT	Ex17-M6	0.144361
OSBPL9	Ex17-M6	0.140399
ZNF461	Ex17-M6	0.138589
NKAPP1	Ex17-M6	0.138438
ENSG00000244055.2	Ex17-M6	0.131763
SLC6A6	Ex17-M6	0.128599
PCCB	Ex17-M6	0.128384
ACOT8	Ex17-M6	0.127769
MRPS31	Ex17-M6	0.125953
ARHGAP1	Ex17-M6	0.125783
ZNF250	Ex17-M6	0.125169
ZNF568	Ex17-M6	0.122995
CFAP161	Ex17-M6	0.120118
ENSG00000255910.2	Ex17-M6	0.119195
CNN3-DT	Ex17-M6	0.118558
KMT2A	Ex17-M6	0.117424
FCHO1	Ex17-M6	0.117041
CHRNE	Ex17-M6	0.114062
EIF2S1	Ex17-M6	0.113691
DHX15	Ex17-M6	0.112584
ATP5F1C	Ex17-M6	0.112042
PTCD3	Ex17-M6	0.11118
PHF8	Ex17-M6	0.11084
BRD4	Ex17-M6	0.110833
TMEM267	Ex17-M6	0.108555
NDUFAF7	Ex17-M6	0.107627
CNTRL	Ex17-M6	0.107033
TMED10	Ex17-M6	0.106659
OPCML	Ex17-M7	0.74467
LRRC7	Ex17-M7	0.681491
RORA	Ex17-M7	0.62126
PPP2R2C	Ex17-M7	0.550543
FSTL4	Ex17-M7	0.364262
SEPTIN6	Ex17-M7	0.238049
SYT14	Ex17-M7	0.236726
SECISBP2L	Ex17-M7	0.22711
ENSG00000251600.8	Ex17-M7	0.226949
USP25	Ex17-M7	0.226749
FARS2	Ex17-M7	0.220311
GAN	Ex17-M7	0.214244
AGAP3	Ex17-M7	0.210091
ORC2	Ex17-M7	0.207264
PRKAR1B	Ex17-M7	0.202985
UBR1	Ex17-M7	0.198899
PRICKLE2	Ex17-M7	0.195161
KIAA0319	Ex17-M7	0.18597
MAPRE2	Ex17-M7	0.184644
PIAS1	Ex17-M7	0.181217
FRMD3	Ex17-M7	0.179398
ERCC3	Ex17-M7	0.175675
XRN1	Ex17-M7	0.171762
INO80D	Ex17-M7	0.169274
JAM3	Ex17-M7	0.166883
TARS3	Ex17-M7	0.165636
SFI1	Ex17-M7	0.164855
RBM14-RBM4	Ex17-M7	0.162302
PPFIA4	Ex17-M7	0.160852
USF3	Ex17-M7	0.1608
SLC22A24	Ex17-M7	0.160747
CDIN1	Ex17-M7	0.156814
TET2	Ex17-M7	0.154284
NDUFA10	Ex17-M7	0.150728
RALGPS2	Ex17-M7	0.150564
SNX13	Ex17-M7	0.148638
MRPL3	Ex17-M7	0.148306
DPH6-DT	Ex17-M7	0.145961
DOCK9	Ex17-M7	0.142567
MKRN2OS	Ex17-M7	0.142458
GOPC	Ex17-M7	0.140562
INTU	Ex17-M7	0.137688
SPCS2	Ex17-M7	0.124502
PPARG	Ex17-M7	0.122705
ESD	Ex17-M7	0.12084
SH2D3C	Ex17-M7	0.113184
HSCB	Ex17-M7	0.0990498
ENSG00000242880.2	Ex17-M7	0.0973915
TAF2	Ex17-M7	0.0874789
RUNX1	Ex17-M7	0.0867747
SYT1	Ex17-M8	0.747364
SLC4A10	Ex17-M8	0.667866
KAZN	Ex17-M8	0.642856
STXBP5	Ex17-M8	0.633812
TMEM232	Ex17-M8	0.618866
EXOC6B	Ex17-M8	0.608121
MRTFB	Ex17-M8	0.587575
MKLN1	Ex17-M8	0.566199
SPTBN4	Ex17-M8	0.559756
GMDS	Ex17-M8	0.53587
TRMT11	Ex17-M8	0.511778
FUT9	Ex17-M8	0.49874
WNK2	Ex17-M8	0.461123
GRIA4	Ex17-M8	0.447404
ZNF385B	Ex17-M8	0.413353
DPYD	Ex17-M8	0.41103
ENSG00000278766.2	Ex17-M8	0.409705
EHBP1	Ex17-M8	0.317541
SLC41A2	Ex17-M8	0.311261
MGLL	Ex17-M8	0.294732
PI4KA	Ex17-M8	0.294563
TNRC6C	Ex17-M8	0.290737
GALNT18	Ex17-M8	0.288997
ANTXR1	Ex17-M8	0.286628
HLCS	Ex17-M8	0.286426
GPR137C	Ex17-M8	0.284243
CACNG3	Ex17-M8	0.282399
SLC20A2	Ex17-M8	0.278609
ANKRD34C-AS1	Ex17-M8	0.278562
ENSG00000285756.2	Ex17-M8	0.275233
ZER1	Ex17-M8	0.270986
ZNF131	Ex17-M8	0.269437
KIAA0825	Ex17-M8	0.267007
ZNF780B	Ex17-M8	0.266616
WIPF3	Ex17-M8	0.26604
LINC00461	Ex17-M8	0.262038
CTTNBP2	Ex17-M8	0.258848
MICU1	Ex17-M8	0.254049
MCF2L2	Ex17-M8	0.252901
RETREG1	Ex17-M8	0.251055
HAGH	Ex17-M8	0.250942
JPH3	Ex17-M8	0.246094
NEXMIF	Ex17-M8	0.244772
COG5	Ex17-M8	0.244651
PATJ	Ex17-M8	0.244566
HIBCH	Ex17-M8	0.244365
RAD9A	Ex17-M8	0.243509
VPS50	Ex17-M8	0.242664
TRPC4AP	Ex17-M8	0.242526
SMAD2	Ex17-M8	0.239935
DLGAP2	Ex17-M9	0.663412
RBFOX3	Ex17-M9	0.543058
LARGE1	Ex17-M9	0.520608
KCNQ3	Ex17-M9	0.418984
MAPK8	Ex17-M9	0.199643
SRRM4	Ex17-M9	0.192008
KDM2B	Ex17-M9	0.184323
ENSG00000237720.2	Ex17-M9	0.181225
GSG1L	Ex17-M9	0.178033
RAB10	Ex17-M9	0.177129
ENSG00000287042.2	Ex17-M9	0.174035
PPP6R2	Ex17-M9	0.171389
LRRN2	Ex17-M9	0.164476
SNX29	Ex17-M9	0.16221
GLIS1	Ex17-M9	0.159965
ADD1	Ex17-M9	0.157606
C12orf42	Ex17-M9	0.157118
EEF2K	Ex17-M9	0.155891
AIG1	Ex17-M9	0.155215
CRK	Ex17-M9	0.149648
CPE	Ex17-M9	0.149195
RALY	Ex17-M9	0.148216
MCEE	Ex17-M9	0.145207
SDK2	Ex17-M9	0.144454
LY6E-DT	Ex17-M9	0.143991
MAN1C1	Ex17-M9	0.142157
FBXL20	Ex17-M9	0.141708
RBM20	Ex17-M9	0.141623
NSD1	Ex17-M9	0.140998
NLRC3	Ex17-M9	0.14089
MED12L	Ex17-M9	0.13891
STARD13	Ex17-M9	0.138815
TCF20	Ex17-M9	0.13834
FKTN	Ex17-M9	0.137962
LYPLA1	Ex17-M9	0.134739
FOXK1	Ex17-M9	0.134581
RPRD1A	Ex17-M9	0.131643
BRINP2	Ex17-M9	0.131198
ENSG00000272710.2	Ex17-M9	0.131138
LPGAT1	Ex17-M9	0.129562
GRM3	Ex17-M9	0.126808
LIPE-AS1	Ex17-M9	0.125238
KLF12	Ex17-M9	0.123356
PHC3	Ex17-M9	0.117408
CYP4X1	Ex17-M9	0.11684
COMT	Ex17-M9	0.116307
SEC14L5	Ex17-M9	0.113861
LRFN2	Ex17-M9	0.112652
ETV6	Ex17-M9	0.111863
RGL1	Ex17-M9	0.111697
NRG3	Ex18-M1	0.801226
NRXN1	Ex18-M1	0.783065
PTPRD	Ex18-M1	0.771047
NALF1	Ex18-M1	0.721053
CADM2	Ex18-M1	0.676766
ADGRL3	Ex18-M1	0.663675
PCDH9	Ex18-M1	0.659851
FGF14	Ex18-M1	0.643596
NLGN1	Ex18-M1	0.632747
MAGI2	Ex18-M1	0.581035
ANK2	Ex18-M1	0.580771
ERC2	Ex18-M1	0.573176
SLC8A1	Ex18-M1	0.572171
PCDH7	Ex18-M1	0.569803
LRRTM4	Ex18-M1	0.562212
POU6F2	Ex18-M1	0.556635
KHDRBS2	Ex18-M1	0.552819
CSMD3	Ex18-M1	0.525847
EGFEM1P	Ex18-M1	0.523689
ARPP21	Ex18-M1	0.510705
MIR99AHG	Ex18-M1	0.510658
DCLK1	Ex18-M1	0.507201
NELL2	Ex18-M1	0.502541
AUTS2	Ex18-M1	0.495648
ARHGAP32	Ex18-M1	0.485596
JMJD1C	Ex18-M1	0.470158
CLSTN2	Ex18-M1	0.469863
GNAQ	Ex18-M1	0.462474
SRPK2	Ex18-M1	0.46027
NBEA	Ex18-M1	0.457551
PCSK5	Ex18-M1	0.447967
GRID1	Ex18-M1	0.444649
DTNA	Ex18-M1	0.440666
ATP8A2	Ex18-M1	0.43141
SEMA3A	Ex18-M1	0.429756
GABRB2	Ex18-M1	0.428127
ZNF385D	Ex18-M1	0.428084
CACNA2D1	Ex18-M1	0.41833
ZFHX3	Ex18-M1	0.404643
LINC02223	Ex18-M1	0.389663
TMEM132B	Ex18-M1	0.389285
TOX	Ex18-M1	0.380406
MAP1B	Ex18-M1	0.374485
LRBA	Ex18-M1	0.36463
DNM3	Ex18-M1	0.329209
PRKN	Ex18-M1	0.326363
USP34	Ex18-M1	0.324422
POU2F1	Ex18-M1	0.304476
TNRC6B	Ex18-M1	0.303379
TRIM9	Ex18-M1	0.302064
FRMD4A	Ex18-M10	0.619358
RTN1	Ex18-M10	0.487732
AHI1	Ex18-M10	0.330122
RIC8B	Ex18-M10	0.27675
PTPRS	Ex18-M10	0.230323
PGBD5	Ex18-M10	0.220239
SPTAN1	Ex18-M10	0.204416
RIC1	Ex18-M10	0.197421
TP53BP1	Ex18-M10	0.193446
RSF1	Ex18-M10	0.186236
ZDHHC21	Ex18-M10	0.178429
TXNL4A	Ex18-M10	0.17732
PIAS2	Ex18-M10	0.177214
TMEM120B	Ex18-M10	0.176966
GDPD1	Ex18-M10	0.176248
RPAP2	Ex18-M10	0.175532
DHX36	Ex18-M10	0.173638
THOC1	Ex18-M10	0.173599
CACUL1	Ex18-M10	0.172369
GRIK3	Ex18-M10	0.171988
PKN2	Ex18-M10	0.16966
RNF168	Ex18-M10	0.168998
CPLX2	Ex18-M10	0.168516
ZHX2	Ex18-M10	0.168413
FAM110B	Ex18-M10	0.167743
ARHGAP12	Ex18-M10	0.163018
CEP164	Ex18-M10	0.162707
EML5	Ex18-M10	0.162559
ACAP2	Ex18-M10	0.16182
ROCK1	Ex18-M10	0.16173
ENSG00000256566.1	Ex18-M10	0.153311
SLC20A2	Ex18-M10	0.152401
SCGB2B2	Ex18-M10	0.150218
CEP78	Ex18-M10	0.148288
OCRL	Ex18-M10	0.148039
BACE1	Ex18-M10	0.146804
SCAMP1	Ex18-M10	0.146086
ATXN3	Ex18-M10	0.145353
SWT1	Ex18-M10	0.14485
USF3	Ex18-M10	0.142146
ORC3	Ex18-M10	0.139947
HS3ST2	Ex18-M10	0.139464
ST6GALNAC3	Ex18-M10	0.134897
LINC00662	Ex18-M10	0.134676
MAPKBP1	Ex18-M10	0.132795
DROSHA	Ex18-M10	0.125712
ECD	Ex18-M10	0.12475
FAM210A	Ex18-M10	0.123679
AKAP10	Ex18-M10	0.119972
ACBD3	Ex18-M10	0.119688
PLCXD3	Ex18-M11	0.457505
TMEM161B-DT	Ex18-M11	0.436622
ENSG00000272693.5	Ex18-M11	0.358741
PIK3C2B	Ex18-M11	0.315826
WDR37	Ex18-M11	0.301953
CPD	Ex18-M11	0.283179
LRCH3	Ex18-M11	0.269479
TTC7A	Ex18-M11	0.267739
SYCP2	Ex18-M11	0.261685
CORO1C	Ex18-M11	0.248303
MTMR9	Ex18-M11	0.244642
HEATR5B	Ex18-M11	0.242913
DOP1B	Ex18-M11	0.238412
IGFL4	Ex18-M11	0.233225
HACD3	Ex18-M11	0.231546
RNF216	Ex18-M11	0.231081
GALNT18	Ex18-M11	0.227477
PRPSAP2	Ex18-M11	0.226011
SEM1	Ex18-M11	0.211664
STX12	Ex18-M11	0.208861
SETX	Ex18-M11	0.206172
PDK3	Ex18-M11	0.20028
SH3GL1	Ex18-M11	0.199001
RNF185	Ex18-M11	0.190842
PGM3	Ex18-M11	0.1902
INIP	Ex18-M11	0.189773
SLC22A25	Ex18-M11	0.187318
MB21D2	Ex18-M11	0.187013
DGCR2	Ex18-M11	0.180627
TPGS2	Ex18-M11	0.179998
POLR3B	Ex18-M11	0.178176
HM13	Ex18-M11	0.178086
NRDC	Ex18-M11	0.178005
IFT122	Ex18-M11	0.175932
EDEM3	Ex18-M11	0.167284
MINK1	Ex18-M11	0.166751
STK32C	Ex18-M11	0.166514
ZNF786	Ex18-M11	0.166236
ENSG00000279669.1	Ex18-M11	0.159977
ENSG00000259995.1	Ex18-M11	0.159653
SEC14L5	Ex18-M11	0.155849
ENSG00000228852.6	Ex18-M11	0.144303
MMADHC-DT	Ex18-M11	0.143839
YARS1	Ex18-M11	0.143064
LGALSL-DT	Ex18-M11	0.140806
SLC25A43	Ex18-M11	0.137249
ADGRL3-AS1	Ex18-M11	0.1363
ECHDC2	Ex18-M11	0.135601
TMEM67	Ex18-M11	0.134493
BCL7C	Ex18-M11	0.131938
VWA3A	Ex18-M12	0.354993
TAF1	Ex18-M12	0.30134
RALGAPA2	Ex18-M12	0.283055
SLMAP	Ex18-M12	0.280543
SLC35D1	Ex18-M12	0.268226
HLTF	Ex18-M12	0.263637
LRRC37A4P	Ex18-M12	0.263058
ZC3H6	Ex18-M12	0.260567
OLA1	Ex18-M12	0.255322
CNOT2	Ex18-M12	0.250268
GSR	Ex18-M12	0.233015
NIPSNAP2	Ex18-M12	0.229294
PSMF1	Ex18-M12	0.228941
PHC3	Ex18-M12	0.224975
SFPQ	Ex18-M12	0.2232
ENSG00000225087.2	Ex18-M12	0.220144
TDG	Ex18-M12	0.217967
CHD1	Ex18-M12	0.217164
GOLGB1	Ex18-M12	0.216613
RBM39	Ex18-M12	0.208303
PPP1R2	Ex18-M12	0.20706
ENSG00000289469.1	Ex18-M12	0.205708
NCOA3	Ex18-M12	0.19767
TNKS2	Ex18-M12	0.195637
DTWD1	Ex18-M12	0.189092
TPD52L2	Ex18-M12	0.184905
LENG8-AS1	Ex18-M12	0.181311
ENSG00000254733.1	Ex18-M12	0.179047
HERC2P2	Ex18-M12	0.178489
POLE2	Ex18-M12	0.173731
PIP5K1B	Ex18-M12	0.170306
PSME3IP1	Ex18-M12	0.16742
RIMKLB	Ex18-M12	0.166788
NET1	Ex18-M12	0.164068
ZNF26	Ex18-M12	0.150499
ACOX3	Ex18-M12	0.149771
PSMD7	Ex18-M12	0.145543
ATPAF2	Ex18-M12	0.143866
PSMA5	Ex18-M12	0.135765
ENSG00000285280.2	Ex18-M12	0.127516
ENSG00000226149.6	Ex18-M12	0.126956
ENSG00000223838.2	Ex18-M12	0.123775
NT5DC3	Ex18-M12	0.122964
CUL4B	Ex18-M12	0.120852
C2	Ex18-M12	0.11998
C2orf50	Ex18-M12	0.11331
NUP93	Ex18-M12	0.10801
YAE1	Ex18-M12	0.107085
ETFA	Ex18-M12	0.105261
TTF2	Ex18-M12	0.10331
MBD5	Ex18-M13	0.691348
MPDZ	Ex18-M13	0.623604
PDE4B	Ex18-M13	0.44668
RGS7BP	Ex18-M13	0.321772
LHFPL4	Ex18-M13	0.313867
IRAK1BP1	Ex18-M13	0.300761
VTA1	Ex18-M13	0.299231
DCAF1	Ex18-M13	0.288458
MYO1D	Ex18-M13	0.284572
LINC00461	Ex18-M13	0.283493
FAM135A	Ex18-M13	0.280807
ZKSCAN1	Ex18-M13	0.245338
FBXL2	Ex18-M13	0.232148
ENSG00000284624.1	Ex18-M13	0.226183
CCAR1	Ex18-M13	0.22398
MIR4435-2HG	Ex18-M13	0.223274
TMEM178A	Ex18-M13	0.218092
ZNF398	Ex18-M13	0.216748
DZIP3	Ex18-M13	0.216495
DPY19L2	Ex18-M13	0.214861
EIF2B3	Ex18-M13	0.210666
AHCYL2	Ex18-M13	0.209922
UBA6-DT	Ex18-M13	0.209061
STARD3NL	Ex18-M13	0.199829
ADCY5	Ex18-M13	0.196676
ZNF254	Ex18-M13	0.192943
ZNF611	Ex18-M13	0.191928
ARSB	Ex18-M13	0.191769
CRMP1	Ex18-M13	0.189261
RUNDC3B	Ex18-M13	0.188594
KAT2B	Ex18-M13	0.18692
ENSG00000285579.1	Ex18-M13	0.183696
CRYBB2P1	Ex18-M13	0.182603
ENSG00000283196.2	Ex18-M13	0.180778
ELAPOR1	Ex18-M13	0.17368
SLC39A11	Ex18-M13	0.172811
HEATR4	Ex18-M13	0.172067
RBM41	Ex18-M13	0.168594
ZNF155	Ex18-M13	0.166072
C3orf35	Ex18-M13	0.165459
SYNM-AS1	Ex18-M13	0.16343
EXT2	Ex18-M13	0.161746
LASP1	Ex18-M13	0.161117
NYAP2	Ex18-M13	0.160903
RASGEF1A	Ex18-M13	0.160109
CAVIN2-AS1	Ex18-M13	0.158575
METAP2	Ex18-M13	0.153853
YY1AP1	Ex18-M13	0.152792
ENSG00000286854.1	Ex18-M13	0.149454
ENSG00000227803.2	Ex18-M13	0.148679
PPP1R12B	Ex18-M14	0.485279
BRAF	Ex18-M14	0.48101
ENSG00000276128.2	Ex18-M14	0.351558
ERCC8	Ex18-M14	0.255228
ATP6V1A	Ex18-M14	0.255209
UBR1	Ex18-M14	0.248124
ARHGAP5	Ex18-M14	0.247364
G3BP2	Ex18-M14	0.244054
DMXL1	Ex18-M14	0.233008
MCCC1	Ex18-M14	0.226815
ASH2L	Ex18-M14	0.224778
CTNNA3	Ex18-M14	0.223476
UBE2D2	Ex18-M14	0.223267
PIAS1	Ex18-M14	0.216645
ADCY9	Ex18-M14	0.214551
ATAD5	Ex18-M14	0.212049
AGO3	Ex18-M14	0.207516
ATXN2	Ex18-M14	0.20684
UBAP2L	Ex18-M14	0.206371
AGFG1	Ex18-M14	0.205876
ERCC6L2	Ex18-M14	0.201971
CWC27	Ex18-M14	0.19937
PPIP5K2	Ex18-M14	0.197338
ATXN7L1	Ex18-M14	0.19501
OTUD7B	Ex18-M14	0.190436
SEZ6L2	Ex18-M14	0.189014
MAST2	Ex18-M14	0.188953
FBXO28	Ex18-M14	0.185933
IGF2R	Ex18-M14	0.184142
PALM2AKAP2	Ex18-M14	0.183334
INO80	Ex18-M14	0.180125
RANBP9	Ex18-M14	0.179148
ELMOD3	Ex18-M14	0.177532
PLD5	Ex18-M14	0.173585
ELF2	Ex18-M14	0.173182
CHPT1	Ex18-M14	0.172881
LINC00174	Ex18-M14	0.167218
GPI	Ex18-M14	0.165392
GLT1D1	Ex18-M14	0.164165
SP140	Ex18-M14	0.160209
SUGP1	Ex18-M14	0.158673
AKIRIN2	Ex18-M14	0.158207
PTK2B	Ex18-M14	0.154659
ENSG00000240057.7	Ex18-M14	0.152151
VPS35L	Ex18-M14	0.149799
PER3	Ex18-M14	0.147665
ANKAR	Ex18-M14	0.144328
ME3	Ex18-M14	0.14353
GAP43	Ex18-M14	0.143425
ABHD6	Ex18-M14	0.142944
FAM13B	Ex18-M15	0.347017
MAN1A1	Ex18-M15	0.339403
VEZT	Ex18-M15	0.329691
PUM1	Ex18-M15	0.306054
KLF7	Ex18-M15	0.275621
BCL2L13	Ex18-M15	0.271699
PTCD3	Ex18-M15	0.269083
RBM5	Ex18-M15	0.266044
GART	Ex18-M15	0.263263
TUBGCP5	Ex18-M15	0.256612
GPR137B	Ex18-M15	0.255028
POLD3	Ex18-M15	0.234918
VDAC3	Ex18-M15	0.234853
CCDC162P	Ex18-M15	0.232767
YWHAQ	Ex18-M15	0.23071
TOM1L1	Ex18-M15	0.228809
USP7	Ex18-M15	0.225657
LIMK1	Ex18-M15	0.220544
RHOBTB1	Ex18-M15	0.218706
REEP5	Ex18-M15	0.216587
ZNF204P	Ex18-M15	0.206332
TRIM4	Ex18-M15	0.188714
PDLIM3	Ex18-M15	0.185313
EXD2	Ex18-M15	0.184848
UBTD2	Ex18-M15	0.18245
TRIM61	Ex18-M15	0.180903
ZNF337-AS1	Ex18-M15	0.180693
ENSG00000249738.10	Ex18-M15	0.179862
GUSBP11	Ex18-M15	0.176562
DNAH12	Ex18-M15	0.175844
L3MBTL3	Ex18-M15	0.165363
RPN2	Ex18-M15	0.163685
SLC18B1	Ex18-M15	0.162491
ZNF271P	Ex18-M15	0.157696
ZSCAN31	Ex18-M15	0.155317
GPN1	Ex18-M15	0.152343
ZNF577	Ex18-M15	0.149353
OSCP1	Ex18-M15	0.14778
TMEM184C	Ex18-M15	0.14766
PPTC7	Ex18-M15	0.146993
INTS2	Ex18-M15	0.144937
LINC02340	Ex18-M15	0.13677
ABTB2	Ex18-M15	0.128596
MTRF1L	Ex18-M15	0.128487
EXOG	Ex18-M15	0.127204
EYS	Ex18-M15	0.119524
MELTF	Ex18-M15	0.106788
PDZK1	Ex18-M15	0.0936638
ARHGAP25	Ex18-M15	0.0930983
HPSE2	Ex18-M15	0.0897741
CSMD1	Ex18-M16	0.702839
MARCHF1	Ex18-M16	0.676455
SORCS3	Ex18-M16	0.623388
TENM3	Ex18-M16	0.55834
CDK14	Ex18-M16	0.547894
NLGN4X	Ex18-M16	0.533756
EPHA5	Ex18-M16	0.484854
BRINP3	Ex18-M16	0.474499
RGS6	Ex18-M16	0.462978
ESRRG	Ex18-M16	0.43126
TRIM36	Ex18-M16	0.236063
SORL1	Ex18-M16	0.223196
ENSG00000286685.2	Ex18-M16	0.219731
ENSG00000286716.1	Ex18-M16	0.217335
RNF180	Ex18-M16	0.212279
QRFPR	Ex18-M16	0.193382
CCDC77	Ex18-M16	0.183692
ALCAM	Ex18-M16	0.183588
CRTAC1	Ex18-M16	0.176372
IWS1	Ex18-M16	0.16689
ZRANB2-AS2	Ex18-M16	0.164252
ZFYVE27	Ex18-M16	0.163319
USP11	Ex18-M16	0.160523
KATNA1	Ex18-M16	0.147696
DACH1	Ex18-M16	0.143862
SEMA3D	Ex18-M16	0.142033
ARNTL2	Ex18-M16	0.14043
HDAC2-AS2	Ex18-M16	0.13813
SLC35B4	Ex18-M16	0.136119
MDFIC	Ex18-M16	0.132362
TNFRSF19	Ex18-M16	0.119538
CHST11	Ex18-M16	0.115618
BARD1	Ex18-M16	0.113918
PCYT1B	Ex18-M16	0.111311
PHLDB2	Ex18-M16	0.110089
WDR36	Ex18-M16	0.109388
YIPF4	Ex18-M16	0.106945
ATP5F1A	Ex18-M16	0.100685
ARID3B	Ex18-M16	0.0979886
ENSG00000235888.4	Ex18-M16	0.0965744
ZNF141	Ex18-M16	0.0948246
TRPC3	Ex18-M16	0.0931526
DOCK11	Ex18-M16	0.0901477
HPS5	Ex18-M16	0.0898971
ST6GAL2	Ex18-M16	0.088139
INTS12	Ex18-M16	0.087167
PDE8A	Ex18-M16	0.0849813
PLA2G4A	Ex18-M16	0.0834686
HERPUD2	Ex18-M16	0.0825706
SDHC	Ex18-M16	0.0821103
UNC79	Ex18-M17	0.672324
OPCML	Ex18-M17	0.650758
DGKG	Ex18-M17	0.629037
MYT1L	Ex18-M17	0.612268
PTPRG	Ex18-M17	0.604202
NRXN3	Ex18-M17	0.581993
EIF4G3	Ex18-M17	0.557743
KCNQ3	Ex18-M17	0.557733
LARGE1	Ex18-M17	0.502758
SPTBN4	Ex18-M17	0.495887
SCN8A	Ex18-M17	0.473777
ADCY2	Ex18-M17	0.459647
PLXDC2	Ex18-M17	0.412442
SGCZ	Ex18-M17	0.373325
CALN1	Ex18-M17	0.351779
CTIF	Ex18-M17	0.226121
ZNF609	Ex18-M17	0.223323
GSE1	Ex18-M17	0.187723
CAMK2G	Ex18-M17	0.182391
GAS7	Ex18-M17	0.16341
GRIK5	Ex18-M17	0.16333
RNF111	Ex18-M17	0.162498
TLN2	Ex18-M17	0.150292
NRG4	Ex18-M17	0.14937
RP9P	Ex18-M17	0.140786
SPHKAP	Ex18-M17	0.13696
EPB41L1	Ex18-M17	0.131088
MAST4	Ex18-M17	0.120135
SH3PXD2A	Ex18-M17	0.115569
CCBE1	Ex18-M17	0.11366
RAB6B	Ex18-M17	0.113489
CACNG3	Ex18-M17	0.113199
ARMC8	Ex18-M17	0.109743
ZMAT4	Ex18-M17	0.105036
ENSG00000236886.2	Ex18-M17	0.100698
ERBB4	Ex18-M17	0.0954793
NUP214	Ex18-M17	0.0846648
FARP2	Ex18-M17	0.0764376
RIPOR2	Ex18-M17	0.0737721
CTCF	Ex18-M17	0.0737558
GRIK4	Ex18-M17	0.0714253
SLC35F3	Ex18-M17	0.0697399
HIKESHI	Ex18-M17	0.0693753
RPN1	Ex18-M17	0.0632892
ZNF385B	Ex18-M17	0.061787
UPRT	Ex18-M17	0.0591933
ECE1	Ex18-M17	0.0582219
COL28A1	Ex18-M17	0.0540213
BCL2	Ex18-M17	0.0527719
SCRN3	Ex18-M17	0.0520842
ARHGEF7	Ex18-M18	0.303972
ZNF518A	Ex18-M18	0.278938
ENSG00000285756.2	Ex18-M18	0.272677
ARHGEF9	Ex18-M18	0.259139
PTPN9	Ex18-M18	0.248871
UVRAG	Ex18-M18	0.244049
ENSG00000285190.1	Ex18-M18	0.239403
PIP4K2B	Ex18-M18	0.237905
MGAT3	Ex18-M18	0.231341
KPNA1	Ex18-M18	0.223873
MINDY2	Ex18-M18	0.208013
KIAA1549	Ex18-M18	0.206512
MIR124-1HG	Ex18-M18	0.206061
NSUN3	Ex18-M18	0.1985
IRF2	Ex18-M18	0.190336
GEMIN5	Ex18-M18	0.185772
TTC28-AS1	Ex18-M18	0.182428
AK9	Ex18-M18	0.173483
NKAPP1	Ex18-M18	0.171374
LINC01237	Ex18-M18	0.169469
AFMID	Ex18-M18	0.168519
USP54	Ex18-M18	0.161599
IL1RAPL2	Ex18-M18	0.159285
CALM1	Ex18-M18	0.157812
GRB2	Ex18-M18	0.157099
FAM153B	Ex18-M18	0.151991
RBBP5	Ex18-M18	0.151743
DACH2	Ex18-M18	0.151293
ADAM11	Ex18-M18	0.149313
ENSG00000286924.1	Ex18-M18	0.148426
SLC3A2	Ex18-M18	0.144587
IL34	Ex18-M18	0.144221
CECR7	Ex18-M18	0.141659
ASAH1	Ex18-M18	0.140343
ENSG00000228010.6	Ex18-M18	0.136012
TMTC2	Ex18-M18	0.134335
ENSG00000286503.1	Ex18-M18	0.129302
COPS4	Ex18-M18	0.125741
ZRSR2	Ex18-M18	0.125508
BAZ1A	Ex18-M18	0.123082
GTPBP6	Ex18-M18	0.121955
SUPT5H	Ex18-M18	0.12166
ADRA1B	Ex18-M18	0.121387
OPTN	Ex18-M18	0.119441
GPATCH1	Ex18-M18	0.118809
DUS2	Ex18-M18	0.112891
ENSG00000250954.6	Ex18-M18	0.112763
HSCB	Ex18-M18	0.112564
ZFP69	Ex18-M18	0.111624
CFAP46	Ex18-M18	0.100711
SEZ6L	Ex18-M19	0.54943
DPP6	Ex18-M19	0.4595
WDR17	Ex18-M19	0.363628
LRFN5	Ex18-M19	0.36181
IL3RA	Ex18-M19	0.267005
ULK2	Ex18-M19	0.264473
NRG2	Ex18-M19	0.247855
LINC01579	Ex18-M19	0.236965
TBC1D22A	Ex18-M19	0.236605
ENSG00000267575.8	Ex18-M19	0.236059
FRG1-DT	Ex18-M19	0.233044
MARK1	Ex18-M19	0.231169
PLEKHA8	Ex18-M19	0.230938
GRAMD1B	Ex18-M19	0.227272
SEPTIN7P14	Ex18-M19	0.224397
SLC8A2	Ex18-M19	0.223762
PKNOX1	Ex18-M19	0.222803
PIK3C2A	Ex18-M19	0.220166
SYNRG	Ex18-M19	0.219116
ENSG00000266076.1	Ex18-M19	0.213929
MUC20-OT1	Ex18-M19	0.209368
DGKH	Ex18-M19	0.206071
GTF2IRD1	Ex18-M19	0.204088
RAI2	Ex18-M19	0.203302
TAOK3	Ex18-M19	0.202091
XXYLT1	Ex18-M19	0.196382
CNOT4	Ex18-M19	0.195377
MARK2	Ex18-M19	0.190168
AMOTL1	Ex18-M19	0.186004
EIPR1	Ex18-M19	0.184511
NLN	Ex18-M19	0.184137
ZFP2	Ex18-M19	0.180762
LINC01284	Ex18-M19	0.180323
SPATS2	Ex18-M19	0.179801
FAM106A	Ex18-M19	0.177579
SPON2	Ex18-M19	0.176982
TASP1	Ex18-M19	0.17676
IRS2	Ex18-M19	0.17359
RNF34	Ex18-M19	0.171278
KLHL18	Ex18-M19	0.169725
MIR3681HG	Ex18-M19	0.164172
PCMTD2	Ex18-M19	0.160821
CDS2	Ex18-M19	0.159045
AHDC1	Ex18-M19	0.158738
PVALEF	Ex18-M19	0.153844
PDE6C	Ex18-M19	0.152838
MAP3K21	Ex18-M19	0.151676
GFM2	Ex18-M19	0.146197
MIA3	Ex18-M19	0.144626
STIM1	Ex18-M19	0.141157
CACNA1A	Ex18-M2	0.627148
RERE	Ex18-M2	0.603947
MBNL2	Ex18-M2	0.342158
MARK3	Ex18-M2	0.338066
DIP2C	Ex18-M2	0.324419
DIP2B	Ex18-M2	0.260481
MAP4K3	Ex18-M2	0.253982
TMEM72-AS1	Ex18-M2	0.245144
RBPJ	Ex18-M2	0.240286
CPEB1	Ex18-M2	0.237914
ANKRD17-DT	Ex18-M2	0.229399
PAPOLA	Ex18-M2	0.225429
POLR3A	Ex18-M2	0.224685
ALKBH5	Ex18-M2	0.223607
LRRC37B	Ex18-M2	0.221274
GPD1L	Ex18-M2	0.220958
TSTD3	Ex18-M2	0.22086
DNAJB14	Ex18-M2	0.214832
SAXO2	Ex18-M2	0.209963
PEX5	Ex18-M2	0.199179
CIAO2A	Ex18-M2	0.199021
ENSG00000272800.3	Ex18-M2	0.198864
SLC25A42	Ex18-M2	0.194741
CCDC149	Ex18-M2	0.191429
RB1	Ex18-M2	0.189129
GPCPD1	Ex18-M2	0.187441
COLQ	Ex18-M2	0.183754
ARFGAP3	Ex18-M2	0.183563
CBWD1	Ex18-M2	0.183259
RHEB	Ex18-M2	0.183244
ENSG00000225411.3	Ex18-M2	0.180805
DIAPH1	Ex18-M2	0.176345
DIRC3	Ex18-M2	0.170209
MAP2K1	Ex18-M2	0.166917
PRPF8	Ex18-M2	0.164117
ENSG00000272622.2	Ex18-M2	0.162835
SLC7A1	Ex18-M2	0.158047
RAB30	Ex18-M2	0.154434
RNF169	Ex18-M2	0.153379
FDFT1	Ex18-M2	0.152524
MRRF	Ex18-M2	0.151865
BRD1	Ex18-M2	0.14971
PTBP3	Ex18-M2	0.148768
ENSG00000286353.1	Ex18-M2	0.138853
GTF2F2	Ex18-M2	0.137719
DAB2IP	Ex18-M2	0.137692
HPS3	Ex18-M2	0.136949
SF3A3	Ex18-M2	0.13074
P4HA2	Ex18-M2	0.128692
PHYKPL	Ex18-M2	0.126145
ZNF704	Ex18-M20	0.408325
PITPNA	Ex18-M20	0.393032
NCOR2	Ex18-M20	0.355713
RBL2	Ex18-M20	0.345798
UBAP1	Ex18-M20	0.339311
ATP9B	Ex18-M20	0.302048
A2M	Ex18-M20	0.279152
SLC12A6	Ex18-M20	0.261863
DENND1B	Ex18-M20	0.259887
ENSG00000235421.1	Ex18-M20	0.252664
SCRN1	Ex18-M20	0.251957
TTC21B	Ex18-M20	0.24617
CSNKA2IP	Ex18-M20	0.241838
PRPF6	Ex18-M20	0.241412
POR	Ex18-M20	0.232912
ENSG00000264880.1	Ex18-M20	0.231062
SPATS2L	Ex18-M20	0.227908
SPTBN2	Ex18-M20	0.227197
PRIM2	Ex18-M20	0.222308
ANKRD29	Ex18-M20	0.216119
GSTO1	Ex18-M20	0.210557
MGST2	Ex18-M20	0.199772
AAMDC	Ex18-M20	0.196023
LETMD1	Ex18-M20	0.187986
ERICH1	Ex18-M20	0.185931
ZBED5	Ex18-M20	0.181333
SIRT2	Ex18-M20	0.17113
LIPI	Ex18-M20	0.170567
ENSG00000284879.1	Ex18-M20	0.169677
TPTEP2-CSNK1E	Ex18-M20	0.16755
TECPR1	Ex18-M20	0.167542
ENSG00000259609.1	Ex18-M20	0.166484
SFTPD	Ex18-M20	0.165672
ENSG00000255872.3	Ex18-M20	0.16362
ACACB	Ex18-M20	0.163279
ENSG00000243176.7	Ex18-M20	0.151822
TRMT44	Ex18-M20	0.14431
NANOS3	Ex18-M20	0.120912
PHF8	Ex18-M20	0.120306
TRHDE	Ex18-M20	0.117284
GPR173	Ex18-M20	0.114854
NR1H3	Ex18-M20	0.114523
CASKIN1	Ex18-M20	0.113018
CLCN3P1	Ex18-M20	0.112739
DLG3	Ex18-M20	0.110921
RBM23	Ex18-M20	0.110594
ENSG00000286834.1	Ex18-M20	0.108188
ZNF189	Ex18-M20	0.107516
ENSG00000271860.8	Ex18-M20	0.105169
CRKL	Ex18-M20	0.103953
KIAA1549L	Ex18-M21	0.515863
SH2B1	Ex18-M21	0.295904
HPCAL1	Ex18-M21	0.277858
TSHZ3-AS1	Ex18-M21	0.259354
NSMCE2	Ex18-M21	0.250065
ZDBF2	Ex18-M21	0.242013
SATB2	Ex18-M21	0.239694
MTM1	Ex18-M21	0.23879
ANKRD7	Ex18-M21	0.225844
UNC13B	Ex18-M21	0.220344
SLC25A46	Ex18-M21	0.218708
ENSG00000257060.8	Ex18-M21	0.213922
TM7SF3	Ex18-M21	0.208146
FAR1	Ex18-M21	0.203431
JAG1	Ex18-M21	0.200692
SLC35F4	Ex18-M21	0.197812
LDAH	Ex18-M21	0.190358
URGCP	Ex18-M21	0.18556
SPOPL	Ex18-M21	0.184788
BNIP3	Ex18-M21	0.183246
CCDC66	Ex18-M21	0.179936
RSU1	Ex18-M21	0.17887
CACNG2	Ex18-M21	0.178368
ARHGAP39	Ex18-M21	0.176494
GTF3C1	Ex18-M21	0.174438
SHC3	Ex18-M21	0.17127
SYCP2L	Ex18-M21	0.169115
RELCH	Ex18-M21	0.166336
DHX30	Ex18-M21	0.163965
ENSG00000261130.5	Ex18-M21	0.163015
ENSG00000232855.7	Ex18-M21	0.160817
ENSG00000285635.1	Ex18-M21	0.159565
IDH1	Ex18-M21	0.158674
C11orf58	Ex18-M21	0.158541
TPD52	Ex18-M21	0.158518
FAR2	Ex18-M21	0.15421
APIP	Ex18-M21	0.153118
DENR	Ex18-M21	0.153021
NAA35	Ex18-M21	0.152574
DNAH9	Ex18-M21	0.151357
ARHGEF2	Ex18-M21	0.150289
SLC41A2	Ex18-M21	0.148973
SMIM14	Ex18-M21	0.147967
PHACTR2	Ex18-M21	0.145295
RPS6KA6	Ex18-M21	0.144564
SWAP70	Ex18-M21	0.140671
C1D	Ex18-M21	0.139261
CFAP251	Ex18-M21	0.139092
ZNF207	Ex18-M21	0.137943
TRPM4	Ex18-M21	0.135093
NEGR1	Ex18-M3	0.737685
RALYL	Ex18-M3	0.698555
DMD	Ex18-M3	0.660812
CACNA2D3	Ex18-M3	0.630333
CDH18	Ex18-M3	0.627722
GRM5	Ex18-M3	0.62263
XKR6	Ex18-M3	0.616055
SH3GL2	Ex18-M3	0.604231
AGAP1	Ex18-M3	0.60217
GRID2	Ex18-M3	0.601674
MSRA	Ex18-M3	0.575539
TLE4	Ex18-M3	0.568294
SSBP2	Ex18-M3	0.555384
LHFPL6	Ex18-M3	0.506981
RYR3	Ex18-M3	0.501321
DLG1	Ex18-M3	0.481661
NCOA1	Ex18-M3	0.481258
BRINP2	Ex18-M3	0.480232
NFIB	Ex18-M3	0.479286
KSR2	Ex18-M3	0.472537
STXBP5-AS1	Ex18-M3	0.44526
ZNF638	Ex18-M3	0.378805
TENM2	Ex18-M3	0.37295
CDK15	Ex18-M3	0.210067
PELI1	Ex18-M3	0.201453
NARS2	Ex18-M3	0.200203
MED30	Ex18-M3	0.197611
MDM2	Ex18-M3	0.192774
FCHO2	Ex18-M3	0.188455
PWRN4	Ex18-M3	0.187207
TBC1D1	Ex18-M3	0.18517
NGEF	Ex18-M3	0.184562
ZNF507	Ex18-M3	0.183134
ATE1	Ex18-M3	0.17903
WASF1	Ex18-M3	0.177561
FAM171A1	Ex18-M3	0.175699
RFX3	Ex18-M3	0.175007
NAP1L4	Ex18-M3	0.17186
DCP1A	Ex18-M3	0.171728
GAS2	Ex18-M3	0.171622
TTC39C	Ex18-M3	0.171544
B3GAT2	Ex18-M3	0.170553
SUDS3	Ex18-M3	0.16504
PHC2	Ex18-M3	0.164308
PRKAG2	Ex18-M3	0.161454
RNF157	Ex18-M3	0.160382
MYH14	Ex18-M3	0.159999
EEF2K	Ex18-M3	0.159432
ABCC1	Ex18-M3	0.158479
RPTOR	Ex18-M3	0.156787
NRG1	Ex18-M4	0.692828
AFF3	Ex18-M4	0.639152
PCDH11X	Ex18-M4	0.610548
HECW1	Ex18-M4	0.597462
RASAL2	Ex18-M4	0.572763
EXOC4	Ex18-M4	0.487766
FRY	Ex18-M4	0.411766
CDC42SE2	Ex18-M4	0.284662
SH3KBP1	Ex18-M4	0.283397
NMD3	Ex18-M4	0.248227
DPP4	Ex18-M4	0.247403
UBE3C	Ex18-M4	0.236672
LINC01277	Ex18-M4	0.233133
CELF5	Ex18-M4	0.229508
PACRGL	Ex18-M4	0.22565
LINC01776	Ex18-M4	0.219597
ADAMTSL3	Ex18-M4	0.218116
RAB12	Ex18-M4	0.21558
STX17	Ex18-M4	0.215146
MAP3K5	Ex18-M4	0.213494
ME1	Ex18-M4	0.210356
PDE4DIPP2	Ex18-M4	0.209203
ELAPOR2	Ex18-M4	0.207206
MYCBP2	Ex18-M4	0.204812
SLC7A6	Ex18-M4	0.203064
HMBOX1	Ex18-M4	0.202621
ENSG00000286619.1	Ex18-M4	0.202237
UBE2H	Ex18-M4	0.201028
ENSG00000286862.1	Ex18-M4	0.198763
IFNAR1	Ex18-M4	0.198533
LRRFIP2	Ex18-M4	0.194177
MAP4	Ex18-M4	0.192549
ACER3	Ex18-M4	0.191434
BBIP1	Ex18-M4	0.189628
PRSS51	Ex18-M4	0.189052
TEX41	Ex18-M4	0.187994
SLC16A7	Ex18-M4	0.185625
ZNF573	Ex18-M4	0.184734
PREP	Ex18-M4	0.184258
SIL1	Ex18-M4	0.183574
SPAG1	Ex18-M4	0.183139
GKAP1	Ex18-M4	0.183057
GDAP1	Ex18-M4	0.182995
TNKS	Ex18-M4	0.182364
SPRED2	Ex18-M4	0.180085
ATG10	Ex18-M4	0.178073
SLC39A9	Ex18-M4	0.177944
ST3GAL6	Ex18-M4	0.176513
TSG101	Ex18-M4	0.174182
GOSR1	Ex18-M4	0.17292
RIMS2	Ex18-M5	0.716043
MRTFB	Ex18-M5	0.623345
PTPRR	Ex18-M5	0.621698
PCLO	Ex18-M5	0.598993
PPP3CA	Ex18-M5	0.544888
RALGAPA1	Ex18-M5	0.522968
KCNJ3	Ex18-M5	0.465907
OSBPL8	Ex18-M5	0.424688
REEP1	Ex18-M5	0.274471
CDK13	Ex18-M5	0.262718
CERT1	Ex18-M5	0.261358
RB1CC1	Ex18-M5	0.241087
ACBD6	Ex18-M5	0.234812
FBXL20	Ex18-M5	0.231078
COX10-AS1	Ex18-M5	0.226324
MOSMO	Ex18-M5	0.224181
ADD1	Ex18-M5	0.2219
RILPL1	Ex18-M5	0.220175
FBXL13	Ex18-M5	0.21884
LINC01950	Ex18-M5	0.214024
SYT14	Ex18-M5	0.213983
NAPEPLD	Ex18-M5	0.208248
COLGALT2	Ex18-M5	0.207986
CAB39	Ex18-M5	0.20661
ERP44	Ex18-M5	0.202727
SLC35F5	Ex18-M5	0.201349
PRKAR2A	Ex18-M5	0.19792
PCNX4	Ex18-M5	0.195481
CEP85L	Ex18-M5	0.190599
PHYHIPL	Ex18-M5	0.190003
ZNF862	Ex18-M5	0.188884
ZMAT1	Ex18-M5	0.183809
MBTPS2	Ex18-M5	0.18059
MTMR2	Ex18-M5	0.175956
ENSG00000250049.7	Ex18-M5	0.17528
PAICS	Ex18-M5	0.174917
ICE1	Ex18-M5	0.174597
XRCC5	Ex18-M5	0.172582
PPP1R1C	Ex18-M5	0.171276
KIAA0895	Ex18-M5	0.170918
SERP2	Ex18-M5	0.168708
TRAPPC8	Ex18-M5	0.165739
PRH1	Ex18-M5	0.165528
TMEM65	Ex18-M5	0.164267
CLCN4	Ex18-M5	0.164197
HERC4	Ex18-M5	0.163896
GTF2H3	Ex18-M5	0.162982
AP2B1	Ex18-M5	0.161073
ABCA10	Ex18-M5	0.160981
N4BP2L1	Ex18-M5	0.158894
FRMPD4	Ex18-M6	0.766804
CERS6	Ex18-M6	0.594094
ASH1L	Ex18-M6	0.550438
ITFG1	Ex18-M6	0.504234
APPL2	Ex18-M6	0.282496
PURG	Ex18-M6	0.257681
RAD23B	Ex18-M6	0.25519
SMARCA4	Ex18-M6	0.251692
CHCHD3	Ex18-M6	0.242858
ARID4B	Ex18-M6	0.241647
JPH1	Ex18-M6	0.239231
COA1	Ex18-M6	0.23665
NCOA6	Ex18-M6	0.233305
UTP23	Ex18-M6	0.217033
MGA	Ex18-M6	0.21364
PTPN2	Ex18-M6	0.211427
KPNA5	Ex18-M6	0.209674
ENSG00000255330.9	Ex18-M6	0.207833
PSTK	Ex18-M6	0.205605
CCDC18-AS1	Ex18-M6	0.202987
TMTC1	Ex18-M6	0.19773
WIPF2	Ex18-M6	0.197525
CC2D2A	Ex18-M6	0.196855
KCNT1	Ex18-M6	0.196618
PRKAR1B	Ex18-M6	0.19435
GAB2	Ex18-M6	0.193083
ENSG00000224848.3	Ex18-M6	0.192907
MGAT5	Ex18-M6	0.186594
SLC39A14	Ex18-M6	0.186196
FAM185A	Ex18-M6	0.185526
PPP2R1B	Ex18-M6	0.18498
CCDC200	Ex18-M6	0.180325
SMURF2	Ex18-M6	0.180069
RUSC2	Ex18-M6	0.178952
PIGK	Ex18-M6	0.177647
ZNF341	Ex18-M6	0.17704
LINC02345	Ex18-M6	0.175435
ENSG00000225605.3	Ex18-M6	0.168484
TOP1MT	Ex18-M6	0.167219
TGS1	Ex18-M6	0.164258
GCFC2	Ex18-M6	0.150259
ATP6V0D1-DT	Ex18-M6	0.150019
LINC01145	Ex18-M6	0.143574
SLC9A1	Ex18-M6	0.13942
LINC00894	Ex18-M6	0.136416
SULT4A1	Ex18-M6	0.135435
ENSG00000254469.9	Ex18-M6	0.134962
ING5	Ex18-M6	0.129709
ACAT1	Ex18-M6	0.127806
ZNF345	Ex18-M6	0.125535
RYR2	Ex18-M7	0.538637
ATF6	Ex18-M7	0.293493
ACACA	Ex18-M7	0.250807
RANBP10	Ex18-M7	0.223651
PEX3	Ex18-M7	0.220267
RPRD1A	Ex18-M7	0.214087
MAP3K14	Ex18-M7	0.209958
SOX2-OT	Ex18-M7	0.205379
RGPD8	Ex18-M7	0.202944
RALGPS2	Ex18-M7	0.193273
TFG	Ex18-M7	0.192996
CAMTA2	Ex18-M7	0.189382
BAZ2A	Ex18-M7	0.188794
RAP2C-AS1	Ex18-M7	0.182167
GFPT2	Ex18-M7	0.180115
OSBPL5	Ex18-M7	0.171848
MBTD1	Ex18-M7	0.168617
GLRA1	Ex18-M7	0.167791
DHX32	Ex18-M7	0.166335
TRIP4	Ex18-M7	0.165168
CEP162	Ex18-M7	0.156847
RAB26	Ex18-M7	0.1558
MED21	Ex18-M7	0.154469
LINC01117	Ex18-M7	0.154363
LINC00271	Ex18-M7	0.151918
SMIM12	Ex18-M7	0.148313
RIOK3	Ex18-M7	0.145877
ZNF569	Ex18-M7	0.1434
ZFR2	Ex18-M7	0.142627
ALKBH8	Ex18-M7	0.136911
ACTR3C	Ex18-M7	0.136496
APBB1	Ex18-M7	0.135008
DCTN4	Ex18-M7	0.130159
NOL4L	Ex18-M7	0.127968
DPY19L2P1	Ex18-M7	0.126946
ZNF559-ZNF177	Ex18-M7	0.123558
WASHC5	Ex18-M7	0.115799
KCNAB2	Ex18-M7	0.11538
SF3B3	Ex18-M7	0.114711
ACAT2	Ex18-M7	0.113811
WASHC2C	Ex18-M7	0.113702
DGKB	Ex18-M7	0.112773
SPG7	Ex18-M7	0.110621
LGR4	Ex18-M7	0.107592
ENSG00000244701.1	Ex18-M7	0.105945
COMT	Ex18-M7	0.104272
TBK1	Ex18-M7	0.104207
LINC00571	Ex18-M7	0.104034
DNAJC8	Ex18-M7	0.101725
RAB37	Ex18-M7	0.0996534
GALNT17	Ex18-M8	0.643916
HS3ST4	Ex18-M8	0.594473
ANK3	Ex18-M8	0.579471
CNTN1	Ex18-M8	0.566944
PBX1	Ex18-M8	0.544612
KCNMA1	Ex18-M8	0.539293
RIMS1	Ex18-M8	0.518363
NTM	Ex18-M8	0.51484
CHSY3	Ex18-M8	0.505359
CCSER1	Ex18-M8	0.501245
CSGALNACT1	Ex18-M8	0.497701
MAGI1	Ex18-M8	0.495287
FMNL2	Ex18-M8	0.494756
AGBL4	Ex18-M8	0.48636
FUT9	Ex18-M8	0.481635
ZFPM2	Ex18-M8	0.479075
TANC2	Ex18-M8	0.476131
NCAM1	Ex18-M8	0.472115
FOXP2	Ex18-M8	0.471683
ASTN1	Ex18-M8	0.450946
DSCAML1	Ex18-M8	0.442612
GRIN2A	Ex18-M8	0.431968
HIVEP2	Ex18-M8	0.427263
FAF1	Ex18-M8	0.422288
ENSG00000249881.1	Ex18-M8	0.414177
PPP2R2C	Ex18-M8	0.367649
PACS1	Ex18-M8	0.36553
GMDS	Ex18-M8	0.335023
SGCD	Ex18-M8	0.28918
ENSG00000284620.2	Ex18-M8	0.276357
ENSG00000258520.1	Ex18-M8	0.275751
ENSG00000288075.1	Ex18-M8	0.270917
MGLL	Ex18-M8	0.262075
HCRTR2	Ex18-M8	0.257034
SLC8A3	Ex18-M8	0.251651
DIXDC1	Ex18-M8	0.244032
NETO1	Ex18-M8	0.241869
MDN1	Ex18-M8	0.240145
CCDC40	Ex18-M8	0.22906
EVL	Ex18-M8	0.223866
HDAC4	Ex18-M8	0.222373
NUDCD3	Ex18-M8	0.219791
LHFPL5	Ex18-M8	0.218218
SENP2	Ex18-M8	0.218122
CEP192	Ex18-M8	0.21737
KLHL32	Ex18-M8	0.215283
MIR181A1HG	Ex18-M8	0.214877
ATP2B2	Ex18-M8	0.214543
SORBS1	Ex18-M8	0.214517
VPS41	Ex18-M8	0.214156
DOCK3	Ex18-M9	0.775915
SNHG14	Ex18-M9	0.737262
R3HDM1	Ex18-M9	0.704778
OTUD7A	Ex18-M9	0.659952
HERC1	Ex18-M9	0.655015
DANT2	Ex18-M9	0.645646
ASAP1	Ex18-M9	0.639021
MGAT4C	Ex18-M9	0.631536
CACNA1B	Ex18-M9	0.629631
SCMH1	Ex18-M9	0.623501
TNRC6C	Ex18-M9	0.58996
MICU1	Ex18-M9	0.575724
EHBP1	Ex18-M9	0.570806
PTPN4	Ex18-M9	0.509086
IMMP2L	Ex18-M9	0.508152
MON2	Ex18-M9	0.49396
WNK1	Ex18-M9	0.4157
FAM168A	Ex18-M9	0.409865
VPS53	Ex18-M9	0.404542
SHANK1	Ex18-M9	0.385228
TPST1	Ex18-M9	0.369973
OPHN1	Ex18-M9	0.368113
ZDHHC20	Ex18-M9	0.364566
ANKRD34C-AS1	Ex18-M9	0.364464
CRLF3	Ex18-M9	0.362019
ENSG00000278766.2	Ex18-M9	0.357878
RNF175	Ex18-M9	0.354437
GOLM2	Ex18-M9	0.343498
COBL	Ex18-M9	0.340519
PPP2R3A	Ex18-M9	0.340052
TOP1	Ex18-M9	0.33899
ENSG00000246596.7	Ex18-M9	0.334574
ORC2	Ex18-M9	0.334124
MED27	Ex18-M9	0.333984
PALS2	Ex18-M9	0.332402
INTS10	Ex18-M9	0.330245
SUCLG1	Ex18-M9	0.327932
MAP4K5	Ex18-M9	0.321396
RAB2A	Ex18-M9	0.320744
ENSG00000284606.1	Ex18-M9	0.318844
GNB4	Ex18-M9	0.316259
GOLM1	Ex18-M9	0.313314
NDFIP2	Ex18-M9	0.310471
TBC1D32	Ex18-M9	0.30951
APPBP2	Ex18-M9	0.308588
FBXW11	Ex18-M9	0.302557
CLNS1A	Ex18-M9	0.301879
USP47	Ex18-M9	0.29857
QRICH1	Ex18-M9	0.297868
SEPTIN2	Ex18-M9	0.294659
RBFOX1	Ex2-M1	0.883466
KCNIP4	Ex2-M1	0.876216
NRXN1	Ex2-M1	0.837448
ADGRB3	Ex2-M1	0.817531
NALF1	Ex2-M1	0.808099
NRG3	Ex2-M1	0.803701
MAGI2	Ex2-M1	0.796419
CADM2	Ex2-M1	0.790559
FGF14	Ex2-M1	0.774241
TENM2	Ex2-M1	0.773294
TAFA1	Ex2-M1	0.744613
NEGR1	Ex2-M1	0.732295
PCDH9	Ex2-M1	0.730391
CELF2	Ex2-M1	0.706072
RYR2	Ex2-M1	0.705674
IL1RAPL1	Ex2-M1	0.704114
ATRNL1	Ex2-M1	0.703376
LINGO2	Ex2-M1	0.696702
PPP3CA	Ex2-M1	0.691416
FGF12	Ex2-M1	0.686449
LDB2	Ex2-M1	0.679346
CUX1	Ex2-M1	0.677727
CADPS2	Ex2-M1	0.662184
EFNA5	Ex2-M1	0.6524
R3HDM1	Ex2-M1	0.637744
KCNMA1	Ex2-M1	0.628489
PCDH7	Ex2-M1	0.628268
AUTS2	Ex2-M1	0.618206
DCLK1	Ex2-M1	0.617097
PLEKHA5	Ex2-M1	0.595817
GRM5	Ex2-M1	0.595475
AKT3	Ex2-M1	0.59417
MAST4	Ex2-M1	0.590717
RAPGEF5	Ex2-M1	0.587909
FRMD5	Ex2-M1	0.585468
PBX1	Ex2-M1	0.584525
ARID1B	Ex2-M1	0.583904
NELL2	Ex2-M1	0.582995
FOCAD	Ex2-M1	0.582818
ANKRD30BL	Ex2-M1	0.581599
CACNA2D1	Ex2-M1	0.579976
ERC2	Ex2-M1	0.574634
ATP8A2	Ex2-M1	0.568962
ANK3	Ex2-M1	0.568534
GABRB2	Ex2-M1	0.567105
SLC8A1	Ex2-M1	0.562542
TJP1	Ex2-M1	0.559538
KHDRBS3	Ex2-M1	0.555285
UNC5D	Ex2-M1	0.55502
FAT3	Ex2-M1	0.554816
SNHG14	Ex2-M2	0.685164
STXBP5L	Ex2-M2	0.662009
LRFN5	Ex2-M2	0.611723
DOCK3	Ex2-M2	0.610345
AGBL4	Ex2-M2	0.597217
FTX	Ex2-M2	0.586376
DLGAP2	Ex2-M2	0.55488
DPP10	Ex2-M2	0.525698
CACNA1B	Ex2-M2	0.519723
HS6ST3	Ex2-M2	0.518097
LINC00486-1	Ex2-M2	0.512538
FBXL17	Ex2-M2	0.496406
TNRC6A	Ex2-M2	0.490184
CLASP2	Ex2-M2	0.488451
MTUS2	Ex2-M2	0.487166
NEBL	Ex2-M2	0.485682
ENSG00000224271.7	Ex2-M2	0.474434
MBD5	Ex2-M2	0.471797
DGKB	Ex2-M2	0.469528
DMD	Ex2-M2	0.467263
SNTG1	Ex2-M2	0.456902
EXOC6B	Ex2-M2	0.45451
GRIK2	Ex2-M2	0.449446
NAV2	Ex2-M2	0.448876
GPM6A	Ex2-M2	0.445164
MIR99AHG	Ex2-M2	0.442245
ENSG00000225689.2	Ex2-M2	0.441954
SNAP91	Ex2-M2	0.441586
DANT2	Ex2-M2	0.441474
CHN1	Ex2-M2	0.439698
CACNB2	Ex2-M2	0.426283
STXBP5	Ex2-M2	0.416355
COPG2	Ex2-M2	0.397377
PAM	Ex2-M2	0.386779
KCNC2	Ex2-M2	0.377985
ENSG00000283674.3	Ex2-M2	0.368896
TMEM232	Ex2-M2	0.365129
MYO9A	Ex2-M2	0.36075
CDKAL1	Ex2-M2	0.359892
PRKACB	Ex2-M2	0.356891
SCAPER	Ex2-M2	0.353431
OSBPL1A	Ex2-M2	0.352163
ITFG1	Ex2-M2	0.350872
EHBP1	Ex2-M2	0.348098
ENSG00000228566.2	Ex2-M2	0.343182
SYN2	Ex2-M2	0.342284
MAGI3	Ex2-M2	0.338241
SLC35F3	Ex2-M2	0.333376
MYRIP	Ex2-M2	0.331786
HTR1F	Ex2-M2	0.328556
PTPRD	Ex2-M3	0.905387
CSMD1	Ex2-M3	0.843519
PLCB1	Ex2-M3	0.812319
NRXN3	Ex2-M3	0.778934
CNTNAP2	Ex2-M3	0.768305
TAFA2	Ex2-M3	0.765751
PPP2R2B	Ex2-M3	0.746529
KHDRBS2	Ex2-M3	0.726394
IQCJ-SCHIP1	Ex2-M3	0.725942
NLGN1	Ex2-M3	0.715992
CNTN5	Ex2-M3	0.701814
GRM7	Ex2-M3	0.693408
GRIN2A	Ex2-M3	0.686452
RORA	Ex2-M3	0.682057
MDGA2	Ex2-M3	0.676888
HECW1	Ex2-M3	0.653854
LRRC4C	Ex2-M3	0.652257
ZNF385B	Ex2-M3	0.646722
MEF2C	Ex2-M3	0.634427
SLC24A2	Ex2-M3	0.626078
PTPRT	Ex2-M3	0.625512
LSAMP	Ex2-M3	0.607661
CAMTA1	Ex2-M3	0.571633
POU6F2	Ex2-M3	0.56992
RIMS1	Ex2-M3	0.561267
RORB	Ex2-M3	0.561151
NCALD	Ex2-M3	0.552946
EDIL3	Ex2-M3	0.551888
SPOCK1	Ex2-M3	0.5515
DCC	Ex2-M3	0.546471
TRHDE	Ex2-M3	0.538696
BRINP3	Ex2-M3	0.526451
CPNE4	Ex2-M3	0.509553
SGIP1	Ex2-M3	0.487185
SLC2A13	Ex2-M3	0.451671
NTNG1	Ex2-M3	0.354417
NRG1	Ex2-M3	0.35284
CDH20	Ex2-M3	0.34861
PARM1	Ex2-M3	0.293219
GABRG3	Ex2-M3	0.292629
CTTNBP2	Ex2-M3	0.288913
PRR16	Ex2-M3	0.28192
VAV3	Ex2-M3	0.281465
KCNH5	Ex2-M3	0.28086
PTCHD4	Ex2-M3	0.277324
SLC35F1	Ex2-M3	0.260772
TRPC3	Ex2-M3	0.256726
GRM3	Ex2-M3	0.251779
FGF13	Ex2-M3	0.244133
ARHGAP24	Ex2-M3	0.228123
FRMD4A	Ex2-M4	0.767982
PHACTR1	Ex2-M4	0.76596
TMEM132D	Ex2-M4	0.761714
CACNA1C	Ex2-M4	0.749313
PTPRN2	Ex2-M4	0.721666
MYT1L	Ex2-M4	0.71394
CTNND2	Ex2-M4	0.709763
RGS6	Ex2-M4	0.698796
CUX2	Ex2-M4	0.677795
CHRM3	Ex2-M4	0.65317
AGAP1	Ex2-M4	0.646411
ADGRL3	Ex2-M4	0.646161
CAMK1D	Ex2-M4	0.63024
DPP6	Ex2-M4	0.623749
KCND2	Ex2-M4	0.619534
TMEM132B	Ex2-M4	0.61444
RBFOX3	Ex2-M4	0.61407
CNTN4	Ex2-M4	0.609941
KSR2	Ex2-M4	0.607515
ATP2B2	Ex2-M4	0.591591
NTRK3	Ex2-M4	0.591347
SETBP1	Ex2-M4	0.561399
PRKCE	Ex2-M4	0.559983
GALNT17	Ex2-M4	0.558536
TENM4	Ex2-M4	0.517478
TTLL11	Ex2-M4	0.50556
ASIC2	Ex2-M4	0.502527
KCND3	Ex2-M4	0.492246
B3GALT1	Ex2-M4	0.486702
MICAL3	Ex2-M4	0.450268
PLXNA4	Ex2-M4	0.441826
MICAL2	Ex2-M4	0.415284
RHBDL3	Ex2-M4	0.394303
RAP1GAP2	Ex2-M4	0.383443
ZBTB7C	Ex2-M4	0.376527
COL26A1	Ex2-M4	0.372792
PKNOX2	Ex2-M4	0.370941
DIP2C	Ex2-M4	0.36732
ADCY9	Ex2-M4	0.363262
ZBTB16	Ex2-M4	0.36222
CLIP2	Ex2-M4	0.361438
ZNF609	Ex2-M4	0.356417
SSBP3	Ex2-M4	0.347725
SPDYE10P	Ex2-M4	0.34523
PRKAG2	Ex2-M4	0.343166
PLXNA2	Ex2-M4	0.342262
PANTR1	Ex2-M4	0.339019
RAB11FIP3	Ex2-M4	0.338296
CAMK2A	Ex2-M4	0.336383
CELF4	Ex2-M4	0.336002
PDE4D	Ex2-M5	0.677064
SYN3	Ex2-M5	0.647775
KCNQ5	Ex2-M5	0.644756
SMYD3	Ex2-M5	0.613267
DAB1	Ex2-M5	0.573616
AFF3	Ex2-M5	0.544944
ADGRL2	Ex2-M5	0.521491
NTM	Ex2-M5	0.517614
BTBD9	Ex2-M5	0.509894
SORBS1	Ex2-M5	0.509708
GRIN2B	Ex2-M5	0.486905
THRB	Ex2-M5	0.474397
PDZD2	Ex2-M5	0.452538
EPHA6	Ex2-M5	0.434078
GABRB1	Ex2-M5	0.432132
CHSY3	Ex2-M5	0.423487
PCSK2	Ex2-M5	0.410919
NPAS3	Ex2-M5	0.403523
KIRREL3	Ex2-M5	0.30773
LINC01250	Ex2-M5	0.288717
CACNG3	Ex2-M5	0.273078
DOCK4	Ex2-M5	0.26665
ZDHHC14	Ex2-M5	0.261223
PTK2B	Ex2-M5	0.260851
TLN2	Ex2-M5	0.259837
VSNL1	Ex2-M5	0.258705
PLXDC2	Ex2-M5	0.254222
TBC1D1	Ex2-M5	0.251108
GUCY1A2	Ex2-M5	0.237661
CDH22	Ex2-M5	0.228522
MPPED2	Ex2-M5	0.22212
RPS6KA2	Ex2-M5	0.215115
CRACDL	Ex2-M5	0.214563
ENOX1	Ex2-M5	0.212674
PLCB4	Ex2-M5	0.211253
ZEB2	Ex2-M5	0.206296
PIP5K1B	Ex2-M5	0.194233
LINC02296	Ex2-M5	0.190077
ATP2B4	Ex2-M5	0.185277
SLIT3	Ex2-M5	0.181198
ENSG00000231533.2	Ex2-M5	0.178936
GLIS3	Ex2-M5	0.175471
HS6ST1	Ex2-M5	0.173379
BMS1P10	Ex2-M5	0.173373
ADAMTS16	Ex2-M5	0.172826
ADAMTS2	Ex2-M5	0.170953
RFX2	Ex2-M5	0.166456
ST6GALNAC3	Ex2-M5	0.166233
NUP93	Ex2-M5	0.160619
GSG1L	Ex2-M5	0.159786
CSMD1	Ex3-M1	0.92617
PTPRD	Ex3-M1	0.881447
OPCML	Ex3-M1	0.872575
PHACTR1	Ex3-M1	0.871156
CELF2	Ex3-M1	0.860792
FRMD4A	Ex3-M1	0.857573
FGF12	Ex3-M1	0.849209
CNTNAP2	Ex3-M1	0.846784
CACNA1C	Ex3-M1	0.846666
NRXN3	Ex3-M1	0.845496
CTNND2	Ex3-M1	0.840768
TMEM132D	Ex3-M1	0.829418
CACNA2D3	Ex3-M1	0.829375
KCNQ5	Ex3-M1	0.828934
PPP2R2B	Ex3-M1	0.828187
LDB2	Ex3-M1	0.828168
LINGO2	Ex3-M1	0.825019
MYT1L	Ex3-M1	0.813894
PTPRN2	Ex3-M1	0.810508
TENM2	Ex3-M1	0.8081
TAFA2	Ex3-M1	0.797127
MSRA	Ex3-M1	0.796544
CTNNA2	Ex3-M1	0.795335
SLC24A2	Ex3-M1	0.788791
RGS6	Ex3-M1	0.784764
CHRM3	Ex3-M1	0.783185
AGAP1	Ex3-M1	0.782583
GRM7	Ex3-M1	0.780135
KCNQ3	Ex3-M1	0.778636
TMEM132B	Ex3-M1	0.77363
FRMD5	Ex3-M1	0.773151
KSR2	Ex3-M1	0.772834
CUX2	Ex3-M1	0.772644
XKR6	Ex3-M1	0.768685
HS6ST3	Ex3-M1	0.76466
CSMD2	Ex3-M1	0.763847
GRIN2A	Ex3-M1	0.756914
CAMK1D	Ex3-M1	0.756277
SAMD12	Ex3-M1	0.748486
RORA	Ex3-M1	0.738401
NTRK2	Ex3-M1	0.737464
PRKCE	Ex3-M1	0.735143
DPP6	Ex3-M1	0.732544
NCAM2	Ex3-M1	0.731457
ATXN1	Ex3-M1	0.731366
ATP2B2	Ex3-M1	0.729504
FLRT2	Ex3-M1	0.720563
TENM4	Ex3-M1	0.72008
ADGRL2	Ex3-M1	0.719975
RIMS1	Ex3-M1	0.717544
ANKS1B	Ex3-M2	0.842798
RIMS2	Ex3-M2	0.82109
SNHG14	Ex3-M2	0.802192
GPHN	Ex3-M2	0.801498
DOCK3	Ex3-M2	0.794418
STXBP5L	Ex3-M2	0.786561
LRFN5	Ex3-M2	0.755034
AGBL4	Ex3-M2	0.754369
DSCAM	Ex3-M2	0.741989
FTX	Ex3-M2	0.738029
DLGAP2	Ex3-M2	0.733648
SNTG1	Ex3-M2	0.719387
RGS7	Ex3-M2	0.716609
AKAP6	Ex3-M2	0.713532
CLASP2	Ex3-M2	0.71339
FBXL17	Ex3-M2	0.712906
LINC00486-1	Ex3-M2	0.706618
NEBL	Ex3-M2	0.704818
MTUS2	Ex3-M2	0.704738
HECW1	Ex3-M2	0.697963
ENSG00000224271.7	Ex3-M2	0.684674
MBD5	Ex3-M2	0.681954
ARHGAP32	Ex3-M2	0.681635
CACNA1B	Ex3-M2	0.659457
EXOC6B	Ex3-M2	0.649352
KCTD16	Ex3-M2	0.645463
SNAP91	Ex3-M2	0.643429
LSAMP	Ex3-M2	0.617483
LINC01278	Ex3-M2	0.614319
RABGAP1L	Ex3-M2	0.614052
GRIK2	Ex3-M2	0.613856
DANT2	Ex3-M2	0.610983
AEBP2	Ex3-M2	0.610068
NAV2	Ex3-M2	0.602208
CNTN5	Ex3-M2	0.599305
HERC1	Ex3-M2	0.596125
FGF7P3	Ex3-M2	0.595217
UGGT2	Ex3-M2	0.587066
MYRIP	Ex3-M2	0.582516
PTPN4	Ex3-M2	0.581676
MYO9A	Ex3-M2	0.581064
MAGI3	Ex3-M2	0.580126
MON2	Ex3-M2	0.569186
ARHGAP44	Ex3-M2	0.56871
NCOA1	Ex3-M2	0.56816
GUSBP1	Ex3-M2	0.565747
ENSG00000242593.7	Ex3-M2	0.557517
PRKACB	Ex3-M2	0.55524
ENSG00000205485.13	Ex3-M2	0.552574
PCM1	Ex3-M2	0.549444
DYNC1I1	Ex3-M3	0.593115
MAP4K3-DT	Ex3-M3	0.430304
LINC01414	Ex3-M3	0.425156
ABCA10	Ex3-M3	0.420193
SPG11	Ex3-M3	0.316267
SEC63	Ex3-M3	0.278833
ATAD2B	Ex3-M3	0.276114
TERF2IP	Ex3-M3	0.269738
ENSG00000234997.3	Ex3-M3	0.255189
KIAA0319	Ex3-M3	0.253456
SEMA3A	Ex3-M3	0.250472
NPHP4	Ex3-M3	0.23974
TSC1	Ex3-M3	0.232992
DDX50	Ex3-M3	0.225421
F5	Ex3-M3	0.224061
RCOR1	Ex3-M3	0.216274
ZNF589	Ex3-M3	0.211718
GSTO2	Ex3-M3	0.205027
BLMH	Ex3-M3	0.202235
WBP4	Ex3-M3	0.200033
KMT2A	Ex3-M3	0.196091
UTP20	Ex3-M3	0.194936
GFPT2	Ex3-M3	0.19464
ENSG00000286924.1	Ex3-M3	0.192131
KCNH3	Ex3-M3	0.189109
ANP32AP1	Ex3-M3	0.189101
NDUFAF7	Ex3-M3	0.185869
RBPMS	Ex3-M3	0.184712
MUC4	Ex3-M3	0.182335
TRIT1	Ex3-M3	0.181871
TMCO3	Ex3-M3	0.181706
EIF5B	Ex3-M3	0.178858
C10orf88	Ex3-M3	0.175783
CYP4X1	Ex3-M3	0.175732
CNOT7	Ex3-M3	0.175285
DNASE1	Ex3-M3	0.167923
ENSG00000271904.1	Ex3-M3	0.166424
C1orf112	Ex3-M3	0.163051
POLR2A	Ex3-M3	0.162013
ENSG00000266202.1	Ex3-M3	0.161651
IFNAR1	Ex3-M3	0.161391
AARS1	Ex3-M3	0.160888
TMEM175	Ex3-M3	0.159609
CLPX	Ex3-M3	0.157518
PPIL3	Ex3-M3	0.157233
ENSG00000260661.1	Ex3-M3	0.156715
CALD1	Ex3-M3	0.155428
LINC01006	Ex3-M3	0.151207
ENSG00000230010.2	Ex3-M3	0.150697
STX1B	Ex3-M3	0.150112
DLGAP1	Ex3-M4	0.866315
SYT1	Ex3-M4	0.855265
UBE2E2	Ex3-M4	0.778211
FRMPD4	Ex3-M4	0.767066
CNTNAP5	Ex3-M4	0.76237
TMEM178B	Ex3-M4	0.759417
SYN3	Ex3-M4	0.754117
CAMTA1	Ex3-M4	0.742954
HCN1	Ex3-M4	0.738797
CACNA1A	Ex3-M4	0.736335
GABBR2	Ex3-M4	0.725864
TRIM9	Ex3-M4	0.714524
PPM1L	Ex3-M4	0.707668
GPM6A	Ex3-M4	0.703089
BRINP1	Ex3-M4	0.699949
OTUD7A	Ex3-M4	0.696103
SPIDR	Ex3-M4	0.694933
KAZN	Ex3-M4	0.680898
ENSG00000276128.2	Ex3-M4	0.650659
ENSG00000249881.1	Ex3-M4	0.645512
BMPR2	Ex3-M4	0.632175
KIAA1217	Ex3-M4	0.629192
BICD1	Ex3-M4	0.615314
COBL	Ex3-M4	0.606237
SRGAP3	Ex3-M4	0.605593
ACYP2	Ex3-M4	0.591755
SOBP	Ex3-M4	0.584027
SRRM3	Ex3-M4	0.583694
MAPT	Ex3-M4	0.58174
GRIN2B	Ex3-M4	0.577746
APBB2	Ex3-M4	0.576497
ICA1L	Ex3-M4	0.55712
LINC01250	Ex3-M4	0.551849
PAK5	Ex3-M4	0.549359
FAM189A1	Ex3-M4	0.549158
APBA1	Ex3-M4	0.53221
PDE10A	Ex3-M4	0.51768
LINC02669	Ex3-M4	0.509386
FAM120B	Ex3-M4	0.506065
KCTD8	Ex3-M4	0.5013
CA10	Ex3-M4	0.480555
GUCY1A2	Ex3-M4	0.461855
XKR4	Ex3-M4	0.45654
SRRM4	Ex3-M4	0.430647
EVL	Ex3-M4	0.422448
TRAF3	Ex3-M4	0.422226
TSGA10	Ex3-M4	0.416639
SHISA6	Ex3-M4	0.415005
PLEKHA6	Ex3-M4	0.411372
CACNG2	Ex3-M4	0.409547
SLC4A10	Ex3-M5	0.619403
AHI1	Ex3-M5	0.567742
SYNE1	Ex3-M5	0.533198
SCN2A	Ex3-M5	0.462386
MAP3K5	Ex3-M5	0.447033
RABGAP1	Ex3-M5	0.443785
NECAB1	Ex3-M5	0.44321
DLG1	Ex3-M5	0.429227
RALGAPA1	Ex3-M5	0.419129
SOS1	Ex3-M5	0.390549
LRRC49	Ex3-M5	0.389095
ASB3	Ex3-M5	0.383286
ITPR2	Ex3-M5	0.376305
PPP1R21	Ex3-M5	0.366432
AGTPBP1	Ex3-M5	0.36534
HERC4	Ex3-M5	0.355669
ANKRD26	Ex3-M5	0.348506
CDK13	Ex3-M5	0.339844
SENP6	Ex3-M5	0.328343
ARIH1	Ex3-M5	0.244776
MICU2	Ex3-M5	0.241994
SHPRH	Ex3-M5	0.218864
ARL17B	Ex3-M5	0.21097
FASTKD1	Ex3-M5	0.197863
COG5	Ex3-M5	0.197613
PAN3	Ex3-M5	0.1895
PPP6R3	Ex3-M5	0.189325
PLA2R1	Ex3-M5	0.183826
UPP2	Ex3-M5	0.180265
TNKS2	Ex3-M5	0.17892
PHTF2	Ex3-M5	0.175534
NEMF	Ex3-M5	0.173653
CAPN7	Ex3-M5	0.173465
TPP2	Ex3-M5	0.171787
OGA	Ex3-M5	0.170701
GLMN	Ex3-M5	0.170302
TRPM7	Ex3-M5	0.167665
NUP133	Ex3-M5	0.164305
SPTAN1	Ex3-M5	0.16348
ORC2	Ex3-M5	0.163313
SLC12A6	Ex3-M5	0.163174
SYNRG	Ex3-M5	0.163158
PPP4R4	Ex3-M5	0.163029
RAB3GAP2	Ex3-M5	0.161299
USP48	Ex3-M5	0.160634
DNM1L	Ex3-M5	0.159609
CPD	Ex3-M5	0.159469
TMEM245	Ex3-M5	0.158919
EPHX4	Ex3-M5	0.158781
HEATR5B	Ex3-M5	0.156631
CNTN1	Ex3-M6	0.712059
TMEM161B-DT	Ex3-M6	0.625261
ERC1	Ex3-M6	0.5746
MIR99AHG	Ex3-M6	0.549209
RAP1GDS1	Ex3-M6	0.495717
MAPRE2	Ex3-M6	0.33735
MIB1	Ex3-M6	0.333597
CPE	Ex3-M6	0.322789
RYK	Ex3-M6	0.296219
RNF19A	Ex3-M6	0.283732
PAK1	Ex3-M6	0.272983
SHOC1	Ex3-M6	0.268646
CC2D2A	Ex3-M6	0.265109
PDXK	Ex3-M6	0.264661
HSPH1	Ex3-M6	0.237182
DPM1	Ex3-M6	0.232161
PTGES3	Ex3-M6	0.231291
PPIL4	Ex3-M6	0.230488
LINC00159	Ex3-M6	0.230091
SPIN3	Ex3-M6	0.226801
ALDH1A1	Ex3-M6	0.222948
DSE	Ex3-M6	0.222683
USP53	Ex3-M6	0.218021
CHL1-AS2	Ex3-M6	0.217672
GFM2	Ex3-M6	0.212813
SNX3	Ex3-M6	0.211378
CABYR	Ex3-M6	0.197736
ELOVL5	Ex3-M6	0.192281
USPL1	Ex3-M6	0.191315
STRAP	Ex3-M6	0.184397
TAFA4	Ex3-M6	0.182871
ABHD3	Ex3-M6	0.182234
MTSS2	Ex3-M6	0.179201
MRPS5	Ex3-M6	0.176912
SEC24D	Ex3-M6	0.171282
POLR2B	Ex3-M6	0.167165
FRG1BP	Ex3-M6	0.164268
ENSG00000257894.2	Ex3-M6	0.16145
ENSG00000274333.4	Ex3-M6	0.160332
CRY1	Ex3-M6	0.158381
ENSG00000223646.2	Ex3-M6	0.157507
PLAC9	Ex3-M6	0.150247
ENSG00000280241.4	Ex3-M6	0.14219
TMEM263	Ex3-M6	0.1411
FKBP14-AS1	Ex3-M6	0.139989
H2BC18	Ex3-M6	0.13948
MTCH1	Ex3-M6	0.13615
ENSG00000289405.1	Ex3-M6	0.135277
NDEL1	Ex3-M6	0.128943
UBE2J2	Ex3-M6	0.12575
RYR2	Ex3-M7	0.746285
FOCAD	Ex3-M7	0.737347
PLEKHA5	Ex3-M7	0.686717
FMN1	Ex3-M7	0.683227
AKT3	Ex3-M7	0.675548
ARHGAP26	Ex3-M7	0.673633
ANK2	Ex3-M7	0.657483
SH3GL2	Ex3-M7	0.646973
NELL2	Ex3-M7	0.645504
TJP1	Ex3-M7	0.639897
DGKI	Ex3-M7	0.630375
TRIO	Ex3-M7	0.629886
CNKSR2	Ex3-M7	0.61456
EIF4G3	Ex3-M7	0.60537
RAPGEF2	Ex3-M7	0.605241
ATP2B1	Ex3-M7	0.597599
ANKRD17	Ex3-M7	0.591863
WDR7	Ex3-M7	0.582047
ZNF638	Ex3-M7	0.579646
GTDC1	Ex3-M7	0.577232
GAB1	Ex3-M7	0.574531
EPB41L2	Ex3-M7	0.570038
NBAS	Ex3-M7	0.569683
ADAM22	Ex3-M7	0.563007
AMPH	Ex3-M7	0.557725
USP34	Ex3-M7	0.555994
UBR3	Ex3-M7	0.550722
ADAM23	Ex3-M7	0.550148
MYCBP2	Ex3-M7	0.547926
MLLT10	Ex3-M7	0.546497
TNKS	Ex3-M7	0.541108
KANSL1	Ex3-M7	0.528816
DST	Ex3-M7	0.528762
CLASP1	Ex3-M7	0.528549
FER	Ex3-M7	0.527462
CCDC91	Ex3-M7	0.522713
PDS5B	Ex3-M7	0.522246
RBFOX2	Ex3-M7	0.517557
PHF14	Ex3-M7	0.516317
VPS13A	Ex3-M7	0.512062
SH3GL3	Ex3-M7	0.510554
MED13L	Ex3-M7	0.508333
ARHGEF12	Ex3-M7	0.504046
TIAM1	Ex3-M7	0.5023
SESN1	Ex3-M7	0.501924
ATP8A1	Ex3-M7	0.501026
ARHGEF7	Ex3-M7	0.498053
DCAF6	Ex3-M7	0.494966
ELL2	Ex3-M7	0.493924
JAK2	Ex3-M7	0.488718
RBFOX1	Ex3-M8	0.948308
KCNIP4	Ex3-M8	0.935836
NRXN1	Ex3-M8	0.916944
NRG3	Ex3-M8	0.904727
FGF14	Ex3-M8	0.90428
NALF1	Ex3-M8	0.901686
ADGRB3	Ex3-M8	0.900408
CADM2	Ex3-M8	0.897682
PLCB1	Ex3-M8	0.885346
PCDH9	Ex3-M8	0.86943
IL1RAPL1	Ex3-M8	0.839172
PCDH7	Ex3-M8	0.836053
NEGR1	Ex3-M8	0.833918
TAFA1	Ex3-M8	0.828403
KCNMA1	Ex3-M8	0.825985
ATP8A2	Ex3-M8	0.825466
DCLK1	Ex3-M8	0.821762
PDE4D	Ex3-M8	0.821337
CUX1	Ex3-M8	0.811582
CADPS2	Ex3-M8	0.808376
RAPGEF5	Ex3-M8	0.804633
ADGRL3	Ex3-M8	0.793368
ERC2	Ex3-M8	0.792099
PPP3CA	Ex3-M8	0.78988
MAST4	Ex3-M8	0.778862
FAT3	Ex3-M8	0.775989
CNTN4	Ex3-M8	0.770192
EFNA5	Ex3-M8	0.765356
PTK2	Ex3-M8	0.763988
KCND2	Ex3-M8	0.761673
ARID1B	Ex3-M8	0.76015
SLC8A1	Ex3-M8	0.745344
RFX3	Ex3-M8	0.743986
IGF1R	Ex3-M8	0.743305
OXR1	Ex3-M8	0.738875
CACNA2D1	Ex3-M8	0.738197
FMNL2	Ex3-M8	0.733807
PBX1	Ex3-M8	0.732154
KHDRBS3	Ex3-M8	0.727631
TNRC6B	Ex3-M8	0.718465
KCNJ3	Ex3-M8	0.718156
POU6F2	Ex3-M8	0.715723
HECW2	Ex3-M8	0.708859
TCF4	Ex3-M8	0.698681
MBNL2	Ex3-M8	0.692099
NTRK3	Ex3-M8	0.688119
USP9Y	Ex3-M8	0.675724
PDZRN3	Ex3-M8	0.675515
DAPK1	Ex3-M8	0.674894
VTI1A	Ex3-M8	0.672536
MSRA	Ex4-M1	0.467616
LRRTM4	Ex4-M1	0.458918
EPHA6	Ex4-M1	0.312344
SSH2	Ex4-M1	0.306365
ATXN10	Ex4-M1	0.292481
PLEKHA6	Ex4-M1	0.28885
AK5	Ex4-M1	0.277037
ABLIM1	Ex4-M1	0.269032
VSIG10	Ex4-M1	0.237735
DYRK1A	Ex4-M1	0.23461
CCDC3	Ex4-M1	0.230682
NFX1	Ex4-M1	0.230657
ABCB7	Ex4-M1	0.229282
KCTD3	Ex4-M1	0.227371
TTC26	Ex4-M1	0.226078
GTF2IRD1	Ex4-M1	0.223333
VEZT	Ex4-M1	0.219615
SH3KBP1	Ex4-M1	0.217782
HACL1	Ex4-M1	0.216301
TMOD2	Ex4-M1	0.215917
NELFA	Ex4-M1	0.214898
DGKH	Ex4-M1	0.214358
TDRD3	Ex4-M1	0.213639
SENP6	Ex4-M1	0.211391
PLCH1	Ex4-M1	0.204848
KPNB1	Ex4-M1	0.204511
DNAJB14	Ex4-M1	0.202001
SHTN1	Ex4-M1	0.201445
MTOR	Ex4-M1	0.193763
ENSG00000283415.2	Ex4-M1	0.188835
CELF2-DT	Ex4-M1	0.183902
C2orf27A	Ex4-M1	0.182442
GRIA1	Ex4-M1	0.182131
PLD1	Ex4-M1	0.181421
CPEB2-DT	Ex4-M1	0.178003
FRAS1	Ex4-M1	0.176139
NREP	Ex4-M1	0.171186
ZC3H6	Ex4-M1	0.170627
ARFGEF3	Ex4-M1	0.169143
TMEFF2	Ex4-M1	0.168762
SH3RF1	Ex4-M1	0.166887
GPR173	Ex4-M1	0.16677
TBC1D32	Ex4-M1	0.166094
UPF3A	Ex4-M1	0.165679
CORIN	Ex4-M1	0.165052
WARS2-AS1	Ex4-M1	0.164813
OLA1	Ex4-M1	0.162864
PLD3	Ex4-M1	0.15981
ANKRD28	Ex4-M1	0.159464
F5	Ex4-M1	0.158611
RGS7	Ex4-M10	0.629315
GRIA4	Ex4-M10	0.477859
BCAS3	Ex4-M10	0.470262
KCTD1	Ex4-M10	0.299604
NGEF	Ex4-M10	0.280891
ADD2	Ex4-M10	0.276596
VPS53	Ex4-M10	0.264153
MCPH1	Ex4-M10	0.263348
KMT2C	Ex4-M10	0.263139
KIF5A	Ex4-M10	0.261419
SLC8A3	Ex4-M10	0.23978
ENSG00000283913.1	Ex4-M10	0.239314
AGO3	Ex4-M10	0.237822
ATAD1	Ex4-M10	0.23575
HOOK3	Ex4-M10	0.227569
TAX1BP1	Ex4-M10	0.219686
MCHR2	Ex4-M10	0.219091
PTK2B	Ex4-M10	0.212431
AACS	Ex4-M10	0.2052
RTN4	Ex4-M10	0.2033
TSNARE1	Ex4-M10	0.200973
PHACTR4	Ex4-M10	0.199558
SNX27	Ex4-M10	0.198168
TXLNG	Ex4-M10	0.197357
PDZD8	Ex4-M10	0.194817
SFXN1	Ex4-M10	0.193995
HOOK2	Ex4-M10	0.193865
ENSG00000247970.3	Ex4-M10	0.186774
SLC12A2	Ex4-M10	0.18546
DNER	Ex4-M10	0.184435
CCDC148	Ex4-M10	0.184015
NVL	Ex4-M10	0.178447
SH3BGRL2	Ex4-M10	0.175536
CCDC186	Ex4-M10	0.17177
AKAP7	Ex4-M10	0.171642
RGS7BP	Ex4-M10	0.167205
GALK2	Ex4-M10	0.165473
PKIA	Ex4-M10	0.165206
CELF1	Ex4-M10	0.164944
ENSG00000236451.3	Ex4-M10	0.164726
TTC13	Ex4-M10	0.162685
MTURN	Ex4-M10	0.161603
IREB2	Ex4-M10	0.16028
SFTPD	Ex4-M10	0.159661
ALG14	Ex4-M10	0.157716
NFKBIZ	Ex4-M10	0.156854
DHX15	Ex4-M10	0.156239
NAAA	Ex4-M10	0.154967
ALG13	Ex4-M10	0.153615
ARMC10	Ex4-M10	0.150754
MAP7	Ex4-M11	0.426531
ADAM23	Ex4-M11	0.424174
PIK3CA	Ex4-M11	0.263782
EPB41L5	Ex4-M11	0.254767
ANKRD36C	Ex4-M11	0.254334
SYBU	Ex4-M11	0.223652
MICU3	Ex4-M11	0.219537
ATR	Ex4-M11	0.219503
UBR3	Ex4-M11	0.219449
ADAM10	Ex4-M11	0.218228
STS	Ex4-M11	0.217781
AFDN	Ex4-M11	0.213038
FBN1	Ex4-M11	0.210709
MTHFD1L	Ex4-M11	0.204601
TBC1D4	Ex4-M11	0.197193
JAK2	Ex4-M11	0.189027
HERC2	Ex4-M11	0.174008
EIF2AK4	Ex4-M11	0.170555
CAMSAP2	Ex4-M11	0.159821
EPB41L2	Ex4-M11	0.159678
NNT	Ex4-M11	0.158446
SNX13	Ex4-M11	0.15476
BDP1	Ex4-M11	0.152296
PUM2	Ex4-M11	0.151788
CPQ	Ex4-M11	0.149629
ZFR	Ex4-M11	0.139332
RAB3GAP2	Ex4-M11	0.136702
ZNF718	Ex4-M11	0.134552
WASL	Ex4-M11	0.132601
USO1	Ex4-M11	0.129151
CTTNBP2	Ex4-M11	0.124341
SCN7A	Ex4-M11	0.123331
HMGN3	Ex4-M11	0.116635
SPATA6	Ex4-M11	0.114727
PAH	Ex4-M11	0.114485
MTX2	Ex4-M11	0.113557
COPS4	Ex4-M11	0.112241
CEP295	Ex4-M11	0.106725
SRSF11	Ex4-M11	0.103673
RFC1	Ex4-M11	0.101231
TEX30	Ex4-M11	0.0936805
SNX4	Ex4-M11	0.0935827
ORC3	Ex4-M11	0.0928765
WRN	Ex4-M11	0.0914421
KLHDC1	Ex4-M11	0.081468
SNRNP40	Ex4-M11	0.0769022
NBPF12	Ex4-M11	0.0767576
YY1AP1	Ex4-M11	0.0674693
SLC20A1	Ex4-M11	0.0622973
TIPRL	Ex4-M11	0.0474123
HDAC9	Ex4-M12	0.548212
SORBS2	Ex4-M12	0.494392
RASAL2	Ex4-M12	0.465761
ARHGAP26	Ex4-M12	0.447926
GRIA2	Ex4-M12	0.439963
RAPGEF2	Ex4-M12	0.367167
ARL15	Ex4-M12	0.366922
PTK2	Ex4-M12	0.33701
ASTN1	Ex4-M12	0.328836
ZNF638	Ex4-M12	0.292572
ARMC9	Ex4-M12	0.217752
TNKS	Ex4-M12	0.213083
SPIRE1	Ex4-M12	0.201591
PREP	Ex4-M12	0.201472
NAPEPLD	Ex4-M12	0.175814
TRMT9B	Ex4-M12	0.174511
ORC4	Ex4-M12	0.167235
GLRB	Ex4-M12	0.165502
KIFAP3	Ex4-M12	0.163499
RANBP9	Ex4-M12	0.16093
STK39	Ex4-M12	0.157922
VCL	Ex4-M12	0.157772
MORF4L2	Ex4-M12	0.154929
ADK	Ex4-M12	0.153834
LRCH1	Ex4-M12	0.152449
MRE11	Ex4-M12	0.150315
FAM219A	Ex4-M12	0.150158
MFF	Ex4-M12	0.147798
CCDC66	Ex4-M12	0.14442
VPS8	Ex4-M12	0.142724
TXNDC11	Ex4-M12	0.141778
NBAS	Ex4-M12	0.141079
CHM	Ex4-M12	0.140355
CDK6	Ex4-M12	0.139923
PUS10	Ex4-M12	0.138721
FBXL4	Ex4-M12	0.13845
BRWD1	Ex4-M12	0.137759
STT3B	Ex4-M12	0.13716
ANKRD10	Ex4-M12	0.136707
SMC5	Ex4-M12	0.134672
TENT2	Ex4-M12	0.134473
SATB1-AS1	Ex4-M12	0.132782
CA5B	Ex4-M12	0.132666
TRAPPC8	Ex4-M12	0.132508
SPAG9	Ex4-M12	0.131786
MARCHF6	Ex4-M12	0.131457
SSX2IP	Ex4-M12	0.128538
SGCE	Ex4-M12	0.127973
LRRK2	Ex4-M12	0.127912
NAP1L1	Ex4-M12	0.127399
PTPRD	Ex4-M13	0.732528
TAFA1	Ex4-M13	0.62654
DCLK1	Ex4-M13	0.577156
KAZN	Ex4-M13	0.517472
NTM	Ex4-M13	0.467908
EDIL3	Ex4-M13	0.416624
LINC00632	Ex4-M13	0.412239
MYO5A	Ex4-M13	0.388312
DAB1	Ex4-M13	0.38759
KCND3	Ex4-M13	0.36476
TNR	Ex4-M13	0.360832
CDH20	Ex4-M13	0.31576
PKNOX2	Ex4-M13	0.300674
KDM2B	Ex4-M13	0.269937
RHBDL3	Ex4-M13	0.266867
CLEC16A	Ex4-M13	0.261534
CRTC1	Ex4-M13	0.248916
RAPGEF1	Ex4-M13	0.2392
CAMK2A	Ex4-M13	0.231975
FAM171A1	Ex4-M13	0.228033
ZMIZ1	Ex4-M13	0.227988
KDM2A	Ex4-M13	0.227531
CPEB3	Ex4-M13	0.224708
KDM4B	Ex4-M13	0.217853
JAKMIP2	Ex4-M13	0.206454
PDIA5	Ex4-M13	0.197793
RAD54L2	Ex4-M13	0.196645
PRKAR2A	Ex4-M13	0.189158
DLG5	Ex4-M13	0.175705
EPHA3	Ex4-M13	0.174298
ABL2	Ex4-M13	0.173982
PRAG1	Ex4-M13	0.172046
HS6ST2	Ex4-M13	0.170315
CHKA	Ex4-M13	0.169795
ST8SIA4	Ex4-M13	0.165644
MYO9B	Ex4-M13	0.164599
CLIP2	Ex4-M13	0.160194
LRRC41	Ex4-M13	0.159209
CCDC50	Ex4-M13	0.156955
FCHO1	Ex4-M13	0.149964
ENSG00000227681.5	Ex4-M13	0.149753
SLC36A4	Ex4-M13	0.148421
MED14	Ex4-M13	0.145834
PANK1	Ex4-M13	0.145351
SPG7	Ex4-M13	0.141739
BTF3L4	Ex4-M13	0.141546
DENND3	Ex4-M13	0.141142
PHF21B	Ex4-M13	0.141082
CRYBB2P1	Ex4-M13	0.139999
ENSG00000256654.4	Ex4-M13	0.134536
ITPR2	Ex4-M14	0.337465
ENSA	Ex4-M14	0.300833
KIAA0825	Ex4-M14	0.26895
KIAA0319L	Ex4-M14	0.263579
DSE	Ex4-M14	0.257765
ALMS1	Ex4-M14	0.251893
TRMT11	Ex4-M14	0.251679
TRAPPC9	Ex4-M14	0.2442
RPRD2	Ex4-M14	0.243186
ASB3	Ex4-M14	0.24125
ENSG00000288565.1	Ex4-M14	0.239119
ELF2	Ex4-M14	0.223736
MCCC1	Ex4-M14	0.223283
EHMT1	Ex4-M14	0.220483
CEP162	Ex4-M14	0.220466
RIC8B	Ex4-M14	0.214275
TRAPPC12	Ex4-M14	0.213652
RUBCN	Ex4-M14	0.213509
ABL1	Ex4-M14	0.202642
ACO1	Ex4-M14	0.202446
HTT	Ex4-M14	0.196217
ENSG00000259972.3	Ex4-M14	0.194838
EEPD1	Ex4-M14	0.194616
GLYR1	Ex4-M14	0.194062
WDR41	Ex4-M14	0.191137
EXOG	Ex4-M14	0.188147
ENSG00000233654.2	Ex4-M14	0.187537
TXNRD3	Ex4-M14	0.182193
CALB1	Ex4-M14	0.181679
SLC25A46	Ex4-M14	0.180344
UBXN7	Ex4-M14	0.180289
ENSG00000235292.2	Ex4-M14	0.180163
FBXO22	Ex4-M14	0.178326
COPA	Ex4-M14	0.175929
PTPN9	Ex4-M14	0.175521
A2M	Ex4-M14	0.174959
DARS1	Ex4-M14	0.174332
C1orf159	Ex4-M14	0.172443
LPIN2	Ex4-M14	0.171854
STK3	Ex4-M14	0.170269
AQR	Ex4-M14	0.16911
IFT81	Ex4-M14	0.167925
RCC1L	Ex4-M14	0.167789
PRCP	Ex4-M14	0.167516
ABI1	Ex4-M14	0.166715
DRAIC	Ex4-M14	0.163904
MYO19	Ex4-M14	0.163815
ENSG00000258561.2	Ex4-M14	0.162801
ENSG00000286533.1	Ex4-M14	0.162501
ENSG00000250979.1	Ex4-M14	0.162413
MAGI2	Ex4-M15	0.721255
IL1RAPL1	Ex4-M15	0.639328
CADPS2	Ex4-M15	0.540998
MAPK10	Ex4-M15	0.523563
AKT3	Ex4-M15	0.51704
FOCAD	Ex4-M15	0.496097
FRMD5	Ex4-M15	0.493632
RAPGEF5	Ex4-M15	0.487755
NELL2	Ex4-M15	0.480538
MED13L	Ex4-M15	0.414462
LINC00882	Ex4-M15	0.388071
VAV3	Ex4-M15	0.353921
NAA15	Ex4-M15	0.288052
CLASP1	Ex4-M15	0.244094
TTLL7	Ex4-M15	0.222484
KMT2E	Ex4-M15	0.22142
NOVA1	Ex4-M15	0.218914
WDR7	Ex4-M15	0.217847
ZNF292	Ex4-M15	0.217709
FBXL13	Ex4-M15	0.216062
LMTK2	Ex4-M15	0.205041
OPA1	Ex4-M15	0.202549
NEDD4L	Ex4-M15	0.202537
WDR33	Ex4-M15	0.191707
SMIM12	Ex4-M15	0.188267
ARL8B	Ex4-M15	0.1882
INPP4B	Ex4-M15	0.185296
UBE4B	Ex4-M15	0.183172
CCDC136	Ex4-M15	0.182268
TMTC1	Ex4-M15	0.180974
HELZ	Ex4-M15	0.17972
EPS15	Ex4-M15	0.178402
OGT	Ex4-M15	0.176687
ARHGEF12	Ex4-M15	0.175982
RETREG1	Ex4-M15	0.175643
CLIP4	Ex4-M15	0.175473
NIN	Ex4-M15	0.174181
DMTF1	Ex4-M15	0.170806
SORT1	Ex4-M15	0.167138
LARP4B	Ex4-M15	0.166537
SECISBP2L	Ex4-M15	0.165619
UBR5	Ex4-M15	0.164529
PCNX1	Ex4-M15	0.164314
MIER1	Ex4-M15	0.162171
SLC17A5	Ex4-M15	0.160446
FAM171B	Ex4-M15	0.159894
PCMTD1	Ex4-M15	0.159734
ENSG00000251600.8	Ex4-M15	0.157387
ZNF462	Ex4-M15	0.156947
MAP3K2	Ex4-M15	0.156385
SNTG1	Ex4-M16	0.664436
STXBP5	Ex4-M16	0.579385
PPFIA2	Ex4-M16	0.576464
FGF7P3	Ex4-M16	0.525037
ENSG00000283674.3	Ex4-M16	0.520426
MACF1	Ex4-M16	0.478675
PTPN4	Ex4-M16	0.476632
FRG1HP	Ex4-M16	0.467002
SCMH1	Ex4-M16	0.444839
GOLM2	Ex4-M16	0.429351
ATP9B	Ex4-M16	0.413719
PEAK1	Ex4-M16	0.400964
DTNB	Ex4-M16	0.387023
PRICKLE2	Ex4-M16	0.365526
PBRM1	Ex4-M16	0.349032
MIPOL1	Ex4-M16	0.345884
LINC01250	Ex4-M16	0.343153
SOS2	Ex4-M16	0.338407
ADARB1	Ex4-M16	0.336581
THADA	Ex4-M16	0.336438
FBXL2	Ex4-M16	0.328962
SPECC1	Ex4-M16	0.325161
TRRAP	Ex4-M16	0.317464
VLDLR-AS1	Ex4-M16	0.31075
SENP5	Ex4-M16	0.298079
IQCA1	Ex4-M16	0.293705
ADCY2	Ex4-M16	0.291255
COMMD1	Ex4-M16	0.290088
GLIS1	Ex4-M16	0.28969
FRRS1L	Ex4-M16	0.283269
HDX	Ex4-M16	0.281129
NUCB2	Ex4-M16	0.280974
SPAG1	Ex4-M16	0.276878
PIP4K2A	Ex4-M16	0.258272
SEC22A	Ex4-M16	0.258148
NEMF	Ex4-M16	0.253301
ENSG00000284879.1	Ex4-M16	0.253058
AZIN2	Ex4-M16	0.25212
TTC27	Ex4-M16	0.251157
ZC3H8	Ex4-M16	0.248834
JPH4	Ex4-M16	0.24634
HOOK1	Ex4-M16	0.235403
FAM182B	Ex4-M16	0.23249
RSRP1	Ex4-M16	0.231165
STARD13	Ex4-M16	0.230569
ANKRD34C-AS1	Ex4-M16	0.229106
TAF4B	Ex4-M16	0.226361
HIBADH	Ex4-M16	0.22358
ENSG00000266302.6	Ex4-M16	0.220519
PSMF1	Ex4-M16	0.22013
PLEKHA5	Ex4-M17	0.516011
STAG1	Ex4-M17	0.49068
GPR158	Ex4-M17	0.41287
PLCL1	Ex4-M17	0.371546
NECAB1	Ex4-M17	0.320605
MBNL1	Ex4-M17	0.300742
GPM6B	Ex4-M17	0.273278
PLPP1	Ex4-M17	0.266127
PDS5B	Ex4-M17	0.237825
PPP6R3	Ex4-M17	0.230988
NR6A1	Ex4-M17	0.227344
MPDZ	Ex4-M17	0.220928
CC2D2A	Ex4-M17	0.219133
SNX31	Ex4-M17	0.21735
FAM13B	Ex4-M17	0.212018
ENSG00000248347.3	Ex4-M17	0.209628
NAA16	Ex4-M17	0.205843
KDM6A	Ex4-M17	0.199641
MTREX	Ex4-M17	0.199496
TOM1L1	Ex4-M17	0.197248
EMSY	Ex4-M17	0.194386
RASGRF2	Ex4-M17	0.187073
FAR1	Ex4-M17	0.18451
SIK2	Ex4-M17	0.17732
GNB5	Ex4-M17	0.175159
CDC14B	Ex4-M17	0.170894
TMTC3	Ex4-M17	0.165281
ABHD3	Ex4-M17	0.164079
TMEM230	Ex4-M17	0.15541
TTC29	Ex4-M17	0.14794
BRPF3-AS1	Ex4-M17	0.138884
SCYL2	Ex4-M17	0.138119
SRP72	Ex4-M17	0.135282
SRGAP2B	Ex4-M17	0.135094
PROS1	Ex4-M17	0.134072
LINC01811	Ex4-M17	0.133696
PAPOLA	Ex4-M17	0.128481
KCMF1	Ex4-M17	0.126949
WDR48	Ex4-M17	0.126929
GPR107	Ex4-M17	0.126433
DDHD1	Ex4-M17	0.124158
BRD8	Ex4-M17	0.119367
SNX30	Ex4-M17	0.119054
ANKRD46	Ex4-M17	0.118365
PPIEL	Ex4-M17	0.115973
ZBTB43	Ex4-M17	0.1151
HPS3	Ex4-M17	0.115025
PRPS2	Ex4-M17	0.114188
RAPGEFL1	Ex4-M17	0.105382
PSMB2	Ex4-M17	0.101483
KHDRBS3	Ex4-M18	0.561345
ASAP1	Ex4-M18	0.491466
GNAQ	Ex4-M18	0.322508
ZNF407	Ex4-M18	0.298587
ENSG00000259628.1	Ex4-M18	0.29211
PLCL2	Ex4-M18	0.27841
NRGN	Ex4-M18	0.27468
RAB28	Ex4-M18	0.261351
PRKN	Ex4-M18	0.254817
KLHL32	Ex4-M18	0.253892
ZZEF1	Ex4-M18	0.250211
SND1	Ex4-M18	0.242256
SCAI	Ex4-M18	0.240754
SCD5	Ex4-M18	0.240725
PMS2P4	Ex4-M18	0.227281
B3GLCT	Ex4-M18	0.224018
POGZ	Ex4-M18	0.22042
PAPSS1	Ex4-M18	0.219695
SCAF8	Ex4-M18	0.21447
SLC23A2	Ex4-M18	0.213249
PPP2R2D	Ex4-M18	0.20991
RGS17	Ex4-M18	0.207577
PUM1	Ex4-M18	0.206653
CHIC1	Ex4-M18	0.205347
ZNF148	Ex4-M18	0.201388
USP7	Ex4-M18	0.196454
NDFIP1	Ex4-M18	0.194979
PSPC1	Ex4-M18	0.194972
ATF2	Ex4-M18	0.185577
DDI2	Ex4-M18	0.185552
ECPAS	Ex4-M18	0.184996
STYK1	Ex4-M18	0.184723
TSHZ3-AS1	Ex4-M18	0.183976
RAB30	Ex4-M18	0.182206
XPO7	Ex4-M18	0.181975
DCAF6	Ex4-M18	0.180977
USP30	Ex4-M18	0.17366
RALGAPA1	Ex4-M18	0.173536
CDH2	Ex4-M18	0.173241
OLFM1	Ex4-M18	0.173187
YLPM1	Ex4-M18	0.170363
FANCC	Ex4-M18	0.170332
HADHB	Ex4-M18	0.169953
ADGRV1	Ex4-M18	0.167862
MAP3K7	Ex4-M18	0.166094
ENSG00000283782.2	Ex4-M18	0.164359
STX18	Ex4-M18	0.1642
UQCRH	Ex4-M18	0.164009
RBM4B	Ex4-M18	0.163245
TTC19	Ex4-M18	0.158111
CCSER1	Ex4-M19	0.532968
NR2F1-AS1	Ex4-M19	0.474545
FAF1	Ex4-M19	0.441141
SPTBN4	Ex4-M19	0.403862
MRTFB	Ex4-M19	0.371497
MICAL2	Ex4-M19	0.31571
ENSG00000242593.7	Ex4-M19	0.314949
CCNY	Ex4-M19	0.308372
FAM27C	Ex4-M19	0.308152
KIF9-AS1	Ex4-M19	0.30611
SLC16A7	Ex4-M19	0.303299
NUAK1	Ex4-M19	0.290748
MGAT5B	Ex4-M19	0.286102
KAT6B	Ex4-M19	0.283731
GRAMD1B	Ex4-M19	0.273963
RALGPS1	Ex4-M19	0.2598
DZIP1	Ex4-M19	0.25581
RTN3	Ex4-M19	0.237671
SOCS7	Ex4-M19	0.236112
EXOC2	Ex4-M19	0.233341
ITPK1	Ex4-M19	0.232948
NDRG3	Ex4-M19	0.231683
NRG2	Ex4-M19	0.230886
MAPK1	Ex4-M19	0.229417
EPHA7	Ex4-M19	0.228239
FKBP5	Ex4-M19	0.222052
DHRSX	Ex4-M19	0.22149
MIR31HG	Ex4-M19	0.221314
ENSG00000284620.2	Ex4-M19	0.217248
COBLL1	Ex4-M19	0.216557
PITPNM2	Ex4-M19	0.216109
GOLGA4	Ex4-M19	0.216093
FBXO30-DT	Ex4-M19	0.215207
CORO2B	Ex4-M19	0.215186
CACNG2	Ex4-M19	0.212111
ADCY9	Ex4-M19	0.211554
CCDC6	Ex4-M19	0.211226
JAK1	Ex4-M19	0.210315
TNRC18	Ex4-M19	0.200496
WDR59	Ex4-M19	0.195284
MSI2	Ex4-M19	0.192542
LONRF1	Ex4-M19	0.19206
PRTFDC1	Ex4-M19	0.190944
FBH1	Ex4-M19	0.190008
SMAD2	Ex4-M19	0.187576
DLEU2	Ex4-M19	0.186405
KDM7A	Ex4-M19	0.185183
CRTC3	Ex4-M19	0.18439
IL1RAP	Ex4-M19	0.184361
FAM156A	Ex4-M19	0.184087
CNTNAP2	Ex4-M2	0.689159
DLGAP2	Ex4-M2	0.631535
MIR99AHG	Ex4-M2	0.561953
LARGE1	Ex4-M2	0.533998
TSPAN5	Ex4-M2	0.510805
GRIK2	Ex4-M2	0.477718
CDH13	Ex4-M2	0.416851
TAFA5	Ex4-M2	0.298395
PHACTR3	Ex4-M2	0.28104
LCOR	Ex4-M2	0.274835
TFDP2	Ex4-M2	0.269149
MORC3	Ex4-M2	0.267442
RYK	Ex4-M2	0.259522
OSBPL1A	Ex4-M2	0.256834
PPP1R12A	Ex4-M2	0.253917
PPM1E	Ex4-M2	0.249271
LRRC8B	Ex4-M2	0.245197
YTHDC2	Ex4-M2	0.244223
GABRB1	Ex4-M2	0.242074
GPR89A	Ex4-M2	0.241904
ADCY1	Ex4-M2	0.236664
TRPC1	Ex4-M2	0.232785
CDC42SE2	Ex4-M2	0.232696
RNGTT	Ex4-M2	0.229517
PPP1CB	Ex4-M2	0.228442
SRP54-AS1	Ex4-M2	0.222802
ENSG00000239268.4	Ex4-M2	0.219816
GALNT1	Ex4-M2	0.21258
GALNT11	Ex4-M2	0.212576
ENSG00000273748.1	Ex4-M2	0.205485
ATP6V1H	Ex4-M2	0.204285
NIPBL	Ex4-M2	0.20253
SMAP1	Ex4-M2	0.202261
SERINC5	Ex4-M2	0.201729
HNRNPD	Ex4-M2	0.200247
GAB1	Ex4-M2	0.199967
ENSG00000286215.1	Ex4-M2	0.198967
FAM153CP	Ex4-M2	0.198898
CACNA1I	Ex4-M2	0.197066
ELAPOR1	Ex4-M2	0.193808
PCMT1	Ex4-M2	0.192109
TBCE	Ex4-M2	0.190887
EPG5	Ex4-M2	0.188356
ZMYM2	Ex4-M2	0.188011
AMZ2	Ex4-M2	0.187355
TMEM245	Ex4-M2	0.187092
MTMR7	Ex4-M2	0.187049
REPS2	Ex4-M2	0.184436
FNBP1	Ex4-M2	0.182801
SPOP	Ex4-M2	0.182773
DLG2	Ex4-M20	0.710318
DPP10	Ex4-M20	0.582028
NCOA1	Ex4-M20	0.482205
TMEM232	Ex4-M20	0.451616
KCNH7	Ex4-M20	0.373765
SYN2	Ex4-M20	0.349586
RIPK2-DT	Ex4-M20	0.345672
FRG1-DT	Ex4-M20	0.339915
OSBPL8	Ex4-M20	0.334854
TMEM108	Ex4-M20	0.329668
CTDSPL	Ex4-M20	0.310094
DOCK4	Ex4-M20	0.306956
ENSG00000285940.3	Ex4-M20	0.295946
DIRC3	Ex4-M20	0.286844
GRM3	Ex4-M20	0.283912
NKAIN2	Ex4-M20	0.283825
WIPF3	Ex4-M20	0.270785
MGST2	Ex4-M20	0.269131
CDC25B	Ex4-M20	0.267247
ENSG00000283380.1	Ex4-M20	0.263536
CAMK2D	Ex4-M20	0.252016
ENSG00000236886.2	Ex4-M20	0.250732
ANO5	Ex4-M20	0.250666
CCDC14	Ex4-M20	0.24938
CDH8	Ex4-M20	0.247768
FBXO33	Ex4-M20	0.247454
LINC02018	Ex4-M20	0.245841
CDIN1	Ex4-M20	0.243095
TAPT1-AS1	Ex4-M20	0.242546
HDAC2-AS2	Ex4-M20	0.240611
ZNF714	Ex4-M20	0.237078
MCTP1	Ex4-M20	0.234528
ADAMTS16	Ex4-M20	0.220893
PPIL4	Ex4-M20	0.213389
VOPP1	Ex4-M20	0.211463
PARGP1	Ex4-M20	0.211064
DOCK9	Ex4-M20	0.205539
PUM3	Ex4-M20	0.199727
CFAP92	Ex4-M20	0.196829
NUP210L	Ex4-M20	0.187638
RIPOR2	Ex4-M20	0.186879
HSD3BP4	Ex4-M20	0.186217
SCAP	Ex4-M20	0.186083
ENSG00000231533.2	Ex4-M20	0.180161
ENSG00000279762.3	Ex4-M20	0.179884
ZNF106	Ex4-M20	0.17492
ENSG00000234997.3	Ex4-M20	0.173661
ST6GALNAC5	Ex4-M20	0.172233
RIPK1	Ex4-M20	0.172021
CLCN3P1	Ex4-M20	0.170995
HECW1	Ex4-M21	0.637005
SMYD3	Ex4-M21	0.539633
ARHGAP32	Ex4-M21	0.536361
HIVEP3	Ex4-M21	0.462634
GARNL3	Ex4-M21	0.458463
AKAP6	Ex4-M21	0.43846
NCAM2	Ex4-M21	0.350211
SLC35F1	Ex4-M21	0.281415
ACACA	Ex4-M21	0.279388
TMCC1	Ex4-M21	0.270012
MIR181A1HG	Ex4-M21	0.26245
ASCC3	Ex4-M21	0.258704
RBL2	Ex4-M21	0.25657
DUBR	Ex4-M21	0.250552
ZNF519	Ex4-M21	0.250504
CHCHD3	Ex4-M21	0.248919
TTC1	Ex4-M21	0.244476
KIF21A	Ex4-M21	0.244388
TULP4	Ex4-M21	0.243609
AGFG1	Ex4-M21	0.233285
CDK5RAP2	Ex4-M21	0.230051
SV2B	Ex4-M21	0.222231
ARMC8	Ex4-M21	0.221096
DHX30	Ex4-M21	0.218266
RAC1	Ex4-M21	0.213957
ZMYM4	Ex4-M21	0.213452
EMC3	Ex4-M21	0.207489
TDRP	Ex4-M21	0.204707
AKAP10	Ex4-M21	0.203816
MSH3	Ex4-M21	0.201174
PPFIBP1	Ex4-M21	0.20098
DENND1B	Ex4-M21	0.200962
AUH	Ex4-M21	0.20068
LIPE-AS1	Ex4-M21	0.197938
EML5	Ex4-M21	0.197022
ZNF595	Ex4-M21	0.19514
LINC01138	Ex4-M21	0.192884
KAT2B	Ex4-M21	0.192353
RBBP8	Ex4-M21	0.188163
UTP23	Ex4-M21	0.187984
SH3BP5	Ex4-M21	0.185037
MYH10	Ex4-M21	0.182625
PPARGC1B	Ex4-M21	0.181984
ABRAXAS2	Ex4-M21	0.177923
MYO6	Ex4-M21	0.176429
AP3D1	Ex4-M21	0.171059
ANKRD26	Ex4-M21	0.170462
METAP2	Ex4-M21	0.168278
PPIP5K1	Ex4-M21	0.167562
SMU1	Ex4-M21	0.166916
LINGO2	Ex4-M22	0.649382
CDK14	Ex4-M22	0.565277
KCTD16	Ex4-M22	0.528868
CPNE4	Ex4-M22	0.50981
NALCN	Ex4-M22	0.458451
DIP2C	Ex4-M22	0.449264
MAP4K3-DT	Ex4-M22	0.285693
SPTAN1	Ex4-M22	0.279256
BICRAL	Ex4-M22	0.262088
GRB10	Ex4-M22	0.256475
WAPL	Ex4-M22	0.24997
ACBD6	Ex4-M22	0.249811
RICTOR	Ex4-M22	0.249595
LRRFIP2	Ex4-M22	0.249258
SLC9A8	Ex4-M22	0.243205
BZW2	Ex4-M22	0.239075
COA1	Ex4-M22	0.235931
AVL9	Ex4-M22	0.234712
HS6ST1	Ex4-M22	0.230725
ENSG00000214135.9	Ex4-M22	0.224176
PKIG	Ex4-M22	0.213753
MBP	Ex4-M22	0.212438
PUDP	Ex4-M22	0.211336
CACNG7	Ex4-M22	0.209799
ZNF404	Ex4-M22	0.201035
RAB22A	Ex4-M22	0.19925
STK38L	Ex4-M22	0.197648
PDE2A	Ex4-M22	0.197029
METTL15	Ex4-M22	0.193404
AGPAT4	Ex4-M22	0.191909
AAGAB	Ex4-M22	0.189686
DOP1A	Ex4-M22	0.189202
TMED8	Ex4-M22	0.188851
ZNF609	Ex4-M22	0.186724
ATRN	Ex4-M22	0.186664
TBK1	Ex4-M22	0.184423
GDPD1	Ex4-M22	0.18338
CRPPA	Ex4-M22	0.18051
PHF20	Ex4-M22	0.178551
ZNF362	Ex4-M22	0.175985
CAMKK1	Ex4-M22	0.174331
ENSG00000271727.2	Ex4-M22	0.164936
PRKCQ	Ex4-M22	0.164337
NUP205	Ex4-M22	0.164236
CSAD	Ex4-M22	0.163971
CCDC122	Ex4-M22	0.16327
BCAR3	Ex4-M22	0.160377
PRKAR2B	Ex4-M22	0.158034
DPY19L1P1	Ex4-M22	0.157109
LNX2	Ex4-M22	0.156631
PCNX2	Ex4-M23	0.523628
RPTOR	Ex4-M23	0.362765
EPB41	Ex4-M23	0.349368
NFIX	Ex4-M23	0.338755
INSR	Ex4-M23	0.325903
ENSG00000258932.5	Ex4-M23	0.315793
NRDC	Ex4-M23	0.309628
REEP1	Ex4-M23	0.304083
SRRM4	Ex4-M23	0.303092
LUC7L3	Ex4-M23	0.302537
UBE2O	Ex4-M23	0.294359
FCHSD2	Ex4-M23	0.294335
NCOR2	Ex4-M23	0.292323
ZCCHC17	Ex4-M23	0.284547
PKN2	Ex4-M23	0.28433
UBA6-DT	Ex4-M23	0.278858
MFAP3	Ex4-M23	0.275758
DNMT3A	Ex4-M23	0.262178
TMEM38A	Ex4-M23	0.257895
ENSG00000233928.7	Ex4-M23	0.256385
MIR29B2CHG	Ex4-M23	0.25565
ZNF782	Ex4-M23	0.255515
MYO16	Ex4-M23	0.255512
BEND6	Ex4-M23	0.2501
PPP3CC	Ex4-M23	0.247639
KDM5C	Ex4-M23	0.246429
QRICH1	Ex4-M23	0.245687
CBR4	Ex4-M23	0.243608
TENT4A	Ex4-M23	0.240598
PHLPP1	Ex4-M23	0.240359
MAP3K4	Ex4-M23	0.239724
GNG7	Ex4-M23	0.236934
RNASEH2B	Ex4-M23	0.23532
SPHKAP	Ex4-M23	0.234693
TJP3	Ex4-M23	0.232077
GABRA6	Ex4-M23	0.230218
MAP6	Ex4-M23	0.229179
RNF38	Ex4-M23	0.228445
GNG12-AS1	Ex4-M23	0.226924
ECHDC2	Ex4-M23	0.226371
RAP2A	Ex4-M23	0.223864
CCDC144NL	Ex4-M23	0.223595
TRPC4	Ex4-M23	0.21577
ERP44	Ex4-M23	0.215612
AP3B2	Ex4-M23	0.213997
ZNF254	Ex4-M23	0.212324
NCK2	Ex4-M23	0.208789
P2RX7	Ex4-M23	0.208172
SUSD6	Ex4-M23	0.206998
RUNX2	Ex4-M23	0.206131
TMEM161B-DT	Ex4-M24	0.546112
SBF2	Ex4-M24	0.389309
PPHLN1	Ex4-M24	0.277145
BBS9	Ex4-M24	0.274329
GPR137C	Ex4-M24	0.271551
BRAF	Ex4-M24	0.257768
GNAI1	Ex4-M24	0.257241
UBAP1	Ex4-M24	0.255291
NCBP1	Ex4-M24	0.252882
WNK1	Ex4-M24	0.25006
FAM81B	Ex4-M24	0.244034
XRN1	Ex4-M24	0.243502
PAK1	Ex4-M24	0.242307
GAB2	Ex4-M24	0.233089
SLC44A1	Ex4-M24	0.230082
LINC01435	Ex4-M24	0.226136
LINC02241	Ex4-M24	0.221802
PPARG	Ex4-M24	0.218597
KPNA1	Ex4-M24	0.216212
PACRGL	Ex4-M24	0.215743
ATP1B3	Ex4-M24	0.212814
ABCA17P	Ex4-M24	0.209217
ATPAF2	Ex4-M24	0.208556
SLC30A9	Ex4-M24	0.208514
ENSG00000249849.1	Ex4-M24	0.205506
ZNF518A	Ex4-M24	0.205418
CTNNA3	Ex4-M24	0.204839
GLRA3	Ex4-M24	0.203131
ENSG00000249456.1	Ex4-M24	0.202083
DENND6A	Ex4-M24	0.200834
SFTA1P	Ex4-M24	0.19745
UPP2	Ex4-M24	0.1965
CEP126	Ex4-M24	0.194066
B4GALT5	Ex4-M24	0.193601
HIKESHI	Ex4-M24	0.19263
PRKD3	Ex4-M24	0.19186
CEP70	Ex4-M24	0.188881
CARNMT1	Ex4-M24	0.181354
TCAF1	Ex4-M24	0.18131
MMD2	Ex4-M24	0.181001
ENSG00000237844.2	Ex4-M24	0.178946
CLOCK	Ex4-M24	0.177068
ATF1	Ex4-M24	0.176731
PPID	Ex4-M24	0.176373
ENSG00000287621.1	Ex4-M24	0.174832
LRRC37A3	Ex4-M24	0.174601
CNTLN	Ex4-M24	0.173231
ZDBF2	Ex4-M24	0.172675
CERT1	Ex4-M24	0.172512
KIF5B	Ex4-M24	0.172254
SNHG14	Ex4-M25	0.76006
STXBP5L	Ex4-M25	0.616436
LINC00486-1	Ex4-M25	0.59544
CACNA1B	Ex4-M25	0.567857
EXOC6B	Ex4-M25	0.533947
ARHGAP44	Ex4-M25	0.494982
RABGAP1L	Ex4-M25	0.493898
COPG2	Ex4-M25	0.486062
MYO9A	Ex4-M25	0.479804
CACNB2	Ex4-M25	0.470497
CDH12	Ex4-M25	0.468994
MGAT4C	Ex4-M25	0.468119
MICU1	Ex4-M25	0.459303
ENSG00000225689.2	Ex4-M25	0.418109
INPP4A	Ex4-M25	0.404704
TTC28	Ex4-M25	0.401564
RUNDC3B	Ex4-M25	0.388448
HERC1	Ex4-M25	0.365581
MAP3K13	Ex4-M25	0.342705
ENSG00000286863.2	Ex4-M25	0.336468
WNK2	Ex4-M25	0.330048
PCM1	Ex4-M25	0.329989
NCOR1	Ex4-M25	0.325556
RPS6KA5	Ex4-M25	0.324536
ZC3H14	Ex4-M25	0.320301
COMMD10	Ex4-M25	0.311348
RNF180	Ex4-M25	0.305396
ENSG00000250075.7	Ex4-M25	0.30434
PCAT1	Ex4-M25	0.297921
RNF130	Ex4-M25	0.29719
TTLL5	Ex4-M25	0.296733
RIF1	Ex4-M25	0.294013
BACH2	Ex4-M25	0.291857
IFT172	Ex4-M25	0.28363
OXSR1	Ex4-M25	0.282761
IQCB1	Ex4-M25	0.280812
FOXJ3	Ex4-M25	0.278416
BCL11B	Ex4-M25	0.276162
MAP2K6	Ex4-M25	0.274911
DGCR5	Ex4-M25	0.273686
SPG11	Ex4-M25	0.272437
IL2RA	Ex4-M25	0.271566
ENSG00000223727.6	Ex4-M25	0.271536
LANCL2	Ex4-M25	0.269192
ATAD5	Ex4-M25	0.269155
IRAK1BP1	Ex4-M25	0.267903
DCBLD2	Ex4-M25	0.267816
NXPH1	Ex4-M25	0.265332
LINC01877	Ex4-M25	0.262253
DIAPH2	Ex4-M25	0.261054
EPHA4	Ex4-M26	0.476904
MLLT3	Ex4-M26	0.420961
CADPS	Ex4-M26	0.414845
PRKG1	Ex4-M26	0.346997
AEBP2	Ex4-M26	0.319447
FAM172A	Ex4-M26	0.220202
KIDINS220	Ex4-M26	0.202195
SLC38A1	Ex4-M26	0.200004
ZNRF3	Ex4-M26	0.196908
MAP7D2	Ex4-M26	0.19389
GLRX3	Ex4-M26	0.18563
SNX9	Ex4-M26	0.176823
SMARCA2	Ex4-M26	0.172018
PIK3C2A	Ex4-M26	0.160445
ZNF800	Ex4-M26	0.15977
PTPN13	Ex4-M26	0.156974
ELL2	Ex4-M26	0.155522
PHTF2	Ex4-M26	0.154805
ZNF675	Ex4-M26	0.15417
TLE4	Ex4-M26	0.147086
CNOT2	Ex4-M26	0.139006
KDM3B	Ex4-M26	0.132767
PRMT3	Ex4-M26	0.129955
MRAS	Ex4-M26	0.126123
TMEM192	Ex4-M26	0.12581
ZBED5	Ex4-M26	0.124034
TSC1	Ex4-M26	0.123553
FASTKD1	Ex4-M26	0.123029
PSMB7	Ex4-M26	0.12282
PREPL	Ex4-M26	0.122749
XPO6	Ex4-M26	0.106511
TMEM65	Ex4-M26	0.10635
STK38	Ex4-M26	0.0995832
TTC8	Ex4-M26	0.0929427
ENSG00000233290.3	Ex4-M26	0.0895449
TRMT1L	Ex4-M26	0.0880937
UGGT1	Ex4-M26	0.0821821
ZNF577	Ex4-M26	0.0770115
PCID2	Ex4-M26	0.0761737
NT5DC3	Ex4-M26	0.0732638
CAPS2	Ex4-M26	0.0710322
NBPF3	Ex4-M26	0.0709404
MAGOH	Ex4-M26	0.0698564
BLMH	Ex4-M26	0.0602983
SS18	Ex4-M26	0.0602636
ETFRF1	Ex4-M26	0.0479409
ENSG00000258631.3	Ex4-M26	0.0395385
LMBR1L	Ex4-M26	0.0342568
SLC9C1	Ex4-M26	0.0335422
ZUP1	Ex4-M26	0.0220299
GPHN	Ex4-M27	0.769171
ANKS1B	Ex4-M27	0.752588
RIMS2	Ex4-M27	0.745339
CNTNAP5	Ex4-M27	0.73217
LRFN5	Ex4-M27	0.731854
NEBL	Ex4-M27	0.593973
SCAPER	Ex4-M27	0.509003
HECTD4	Ex4-M27	0.463244
LMBRD1	Ex4-M27	0.379351
RNF19A	Ex4-M27	0.3741
COG5	Ex4-M27	0.365029
ENSG00000253693.1	Ex4-M27	0.351684
ZBTB20	Ex4-M27	0.341266
CASK	Ex4-M27	0.299734
CCDC138	Ex4-M27	0.299152
ASPH	Ex4-M27	0.296501
MOSMO	Ex4-M27	0.295436
SPRED2	Ex4-M27	0.284014
ZSWIM5	Ex4-M27	0.27563
PHF8	Ex4-M27	0.259179
RADIL	Ex4-M27	0.258671
MXD1	Ex4-M27	0.249314
AP4E1	Ex4-M27	0.243704
JCAD	Ex4-M27	0.239392
EXT2	Ex4-M27	0.225954
CRY1	Ex4-M27	0.222068
UBE2Q2	Ex4-M27	0.221579
SFMBT1	Ex4-M27	0.219687
LINC01505	Ex4-M27	0.219679
CIBAR1	Ex4-M27	0.218564
MIA3	Ex4-M27	0.215683
PHLPP2	Ex4-M27	0.212755
MLF1	Ex4-M27	0.202304
ENSG00000244055.2	Ex4-M27	0.202153
ZNF44	Ex4-M27	0.198575
RNF19B	Ex4-M27	0.192224
TMEM229B	Ex4-M27	0.190762
ENSG00000255723.1	Ex4-M27	0.18665
SMARCA1	Ex4-M27	0.185266
PSMA1	Ex4-M27	0.184641
DCLRE1C	Ex4-M27	0.183065
MBTD1	Ex4-M27	0.181163
SOX2-OT	Ex4-M27	0.180733
NUDC	Ex4-M27	0.180384
NBDY	Ex4-M27	0.174959
ELP4	Ex4-M27	0.169871
HHAT	Ex4-M27	0.168729
LINC00511	Ex4-M27	0.168705
TRIM69	Ex4-M27	0.162701
TRIM4	Ex4-M27	0.161748
RAP1GDS1	Ex4-M28	0.545863
NAV2	Ex4-M28	0.540291
CERS6	Ex4-M28	0.507502
ULK4	Ex4-M28	0.402494
HERC2P3	Ex4-M28	0.395343
FAM120B	Ex4-M28	0.384433
PTPRR	Ex4-M28	0.375037
NF1	Ex4-M28	0.371509
AFF2	Ex4-M28	0.337821
PALLD	Ex4-M28	0.309524
C2orf88	Ex4-M28	0.290122
TBC1D22A	Ex4-M28	0.278224
PRB2	Ex4-M28	0.275755
ATF7IP2	Ex4-M28	0.268738
COLQ	Ex4-M28	0.267384
ATP6V1C1	Ex4-M28	0.263857
PDE6C	Ex4-M28	0.262348
GBE1	Ex4-M28	0.252031
GIPC2	Ex4-M28	0.246322
TGFBR3	Ex4-M28	0.240309
DENND4A	Ex4-M28	0.23787
KCNT2	Ex4-M28	0.215548
ENSG00000286749.1	Ex4-M28	0.21306
PRPF4B	Ex4-M28	0.206151
SLC25A53	Ex4-M28	0.20297
YWHAE	Ex4-M28	0.197078
PLPP7	Ex4-M28	0.193834
SNTG2	Ex4-M28	0.178969
TYW1B	Ex4-M28	0.175927
C8orf88	Ex4-M28	0.172858
SLC12A1	Ex4-M28	0.168901
LINC01965	Ex4-M28	0.168329
CTR9	Ex4-M28	0.165026
SLC8B1	Ex4-M28	0.157441
DPP4	Ex4-M28	0.150248
LEPROTL1	Ex4-M28	0.149444
ENSG00000287231.1	Ex4-M28	0.142557
ENSG00000287029.1	Ex4-M28	0.141014
CLK2	Ex4-M28	0.137636
ATP6V0E2	Ex4-M28	0.136688
COL5A1	Ex4-M28	0.136115
CRISPLD2	Ex4-M28	0.133684
CFAP46	Ex4-M28	0.12639
FAM153B	Ex4-M28	0.124893
MYH14	Ex4-M28	0.121975
LRRC39	Ex4-M28	0.121827
LINC02208	Ex4-M28	0.118716
MGC4859	Ex4-M28	0.112349
PARD3	Ex4-M28	0.10557
ENSG00000214772.2	Ex4-M28	0.0741254
DSCAM	Ex4-M29	0.628158
RALYL	Ex4-M29	0.622072
GABBR2	Ex4-M29	0.541965
CDC42BPA	Ex4-M29	0.528628
HTR1F	Ex4-M29	0.401726
NFAT5	Ex4-M29	0.389285
PHF21A	Ex4-M29	0.314461
ME1	Ex4-M29	0.312891
ANAPC16	Ex4-M29	0.28886
HMGB1	Ex4-M29	0.282669
RBM41	Ex4-M29	0.277838
ATP2C1	Ex4-M29	0.276285
REC114	Ex4-M29	0.275829
FGF13	Ex4-M29	0.272833
ARMCX5-GPRASP2	Ex4-M29	0.272101
HIBCH	Ex4-M29	0.268542
BID	Ex4-M29	0.262478
AMPH	Ex4-M29	0.262389
HSPH1	Ex4-M29	0.253537
MAPRE2	Ex4-M29	0.25273
SMURF1	Ex4-M29	0.243235
MIB1	Ex4-M29	0.239746
PLPPR5	Ex4-M29	0.239241
SHROOM3	Ex4-M29	0.23213
KLHL7	Ex4-M29	0.231473
ARIH1	Ex4-M29	0.226774
KLHDC4	Ex4-M29	0.216277
GPR89B	Ex4-M29	0.212683
HSPA4L	Ex4-M29	0.21017
TMEM184C	Ex4-M29	0.210019
LINC01772	Ex4-M29	0.209918
UPRT	Ex4-M29	0.209906
DHX36	Ex4-M29	0.20837
ATG10	Ex4-M29	0.206555
CRY2	Ex4-M29	0.204381
GABPB1	Ex4-M29	0.198924
CYP39A1	Ex4-M29	0.197402
CCDC88A	Ex4-M29	0.194111
SAFB2	Ex4-M29	0.193356
MSRB3	Ex4-M29	0.188317
BTBD7	Ex4-M29	0.187016
KIF5C	Ex4-M29	0.186104
ESYT2	Ex4-M29	0.184451
CIBAR1-DT	Ex4-M29	0.18443
PDE7A	Ex4-M29	0.183847
CXADR	Ex4-M29	0.181892
BABAM2	Ex4-M29	0.181283
TXNL1	Ex4-M29	0.181217
TMTC2	Ex4-M29	0.180297
BRI3	Ex4-M29	0.178243
UNC79	Ex4-M3	0.421483
GPATCH8	Ex4-M3	0.41768
ZEB1	Ex4-M3	0.402466
LINC02055	Ex4-M3	0.335074
SUSD1	Ex4-M3	0.301045
CACNA1E	Ex4-M3	0.289783
SYT14	Ex4-M3	0.285088
ENSG00000230021.10	Ex4-M3	0.264826
STX18-AS1	Ex4-M3	0.247684
TRPS1	Ex4-M3	0.247144
CDC40	Ex4-M3	0.236566
RAP1GAP2	Ex4-M3	0.234387
TMOD1	Ex4-M3	0.233678
RB1CC1	Ex4-M3	0.229303
ARL13B	Ex4-M3	0.226887
SERGEF	Ex4-M3	0.224853
FBXO11	Ex4-M3	0.222904
LIPA	Ex4-M3	0.222317
LINC00326	Ex4-M3	0.219797
ATL1	Ex4-M3	0.219101
CYRIA	Ex4-M3	0.219048
ST3GAL6	Ex4-M3	0.219033
TMOD3	Ex4-M3	0.218432
ERMP1	Ex4-M3	0.21443
WIPF2	Ex4-M3	0.213883
HIVEP1	Ex4-M3	0.211623
MROH1	Ex4-M3	0.207765
ZNF532	Ex4-M3	0.204944
TBC1D1	Ex4-M3	0.204239
ENSG00000285579.1	Ex4-M3	0.202614
COL21A1	Ex4-M3	0.202482
ADAM22	Ex4-M3	0.20013
ADGRL1	Ex4-M3	0.20005
SPPL2A	Ex4-M3	0.199154
PRR14L	Ex4-M3	0.198435
ENSG00000253853.3	Ex4-M3	0.197666
SACS	Ex4-M3	0.196195
DENND5A	Ex4-M3	0.194553
CATSPERE	Ex4-M3	0.191695
ST7	Ex4-M3	0.190346
PPP1R21	Ex4-M3	0.189577
PPP2R3A	Ex4-M3	0.189543
DNAH7	Ex4-M3	0.188073
EPHA5-AS1	Ex4-M3	0.187876
SEC24D	Ex4-M3	0.184743
SNAP25-AS1	Ex4-M3	0.183497
MAP3K5	Ex4-M3	0.179273
IGSF11	Ex4-M3	0.179191
FOXN3	Ex4-M3	0.178716
DPYD	Ex4-M3	0.178343
TRPM3	Ex4-M30	0.380063
PRKACB	Ex4-M30	0.373018
CACNA1D	Ex4-M30	0.32549
DNAAF9	Ex4-M30	0.311891
ARAP2	Ex4-M30	0.301323
WDR17	Ex4-M30	0.274583
NEK1	Ex4-M30	0.2742
HYDIN2	Ex4-M30	0.258071
EML4	Ex4-M30	0.256359
ATF7IP	Ex4-M30	0.253502
USP45	Ex4-M30	0.247007
USP25	Ex4-M30	0.244923
ADCY8	Ex4-M30	0.244114
CBLB	Ex4-M30	0.238545
PPA2	Ex4-M30	0.238431
FAM185A	Ex4-M30	0.235004
VPS37A	Ex4-M30	0.23403
DIPK1A	Ex4-M30	0.232199
VWA8	Ex4-M30	0.230204
KAT6A	Ex4-M30	0.228819
EYA4	Ex4-M30	0.227436
LARP1B	Ex4-M30	0.223337
MEG8	Ex4-M30	0.221958
AGTPBP1	Ex4-M30	0.213575
PHF20L1	Ex4-M30	0.210522
ENSG00000253882.7	Ex4-M30	0.209845
LYSMD4	Ex4-M30	0.209127
LINC02795	Ex4-M30	0.208661
PHIP	Ex4-M30	0.20572
HRH2	Ex4-M30	0.201436
PEBP4	Ex4-M30	0.198004
DHX57	Ex4-M30	0.192864
TMEM67	Ex4-M30	0.191579
LINC01184	Ex4-M30	0.191283
CTDSPL2	Ex4-M30	0.187824
POLA1	Ex4-M30	0.187212
PDE5A	Ex4-M30	0.186078
SEC23A	Ex4-M30	0.183542
EXOC6	Ex4-M30	0.181304
LINC01721	Ex4-M30	0.17906
UBXN2A	Ex4-M30	0.178763
CUL3	Ex4-M30	0.177788
CASC15	Ex4-M30	0.176547
TMEM135	Ex4-M30	0.174522
GANC	Ex4-M30	0.173144
LINC01619	Ex4-M30	0.171147
PMS1	Ex4-M30	0.169558
ST6GAL2	Ex4-M30	0.169431
ANKRD27	Ex4-M30	0.169332
NT5DC1	Ex4-M30	0.166899
OPCML	Ex4-M31	0.688992
NEGR1	Ex4-M31	0.662781
PCDH9	Ex4-M31	0.635307
KCNQ5	Ex4-M31	0.565523
FMN1	Ex4-M31	0.515044
DYNC1I1	Ex4-M31	0.482478
DGKI	Ex4-M31	0.463162
OXR1	Ex4-M31	0.448092
SHISA9	Ex4-M31	0.381297
LPP	Ex4-M31	0.235829
PKP4	Ex4-M31	0.233536
TMEM131	Ex4-M31	0.218473
RAPGEF4	Ex4-M31	0.217155
GRM5P1	Ex4-M31	0.214387
ENSG00000284707.2	Ex4-M31	0.207059
TLK2	Ex4-M31	0.203882
USP34	Ex4-M31	0.202782
BICDL1	Ex4-M31	0.197467
CTNNB1	Ex4-M31	0.189755
PRKDC	Ex4-M31	0.183192
LARP1	Ex4-M31	0.173863
GLB1	Ex4-M31	0.170594
LCMT1	Ex4-M31	0.169226
SYNJ1	Ex4-M31	0.168888
ZNF876P	Ex4-M31	0.166399
LRCH3	Ex4-M31	0.162434
VSNL1	Ex4-M31	0.162177
CTTN	Ex4-M31	0.152187
PRKCZ	Ex4-M31	0.151739
SESN1	Ex4-M31	0.151633
CEP89	Ex4-M31	0.149338
CYP4X1	Ex4-M31	0.148093
COG7	Ex4-M31	0.143499
DTWD2	Ex4-M31	0.14346
ACTR2	Ex4-M31	0.141681
CCDC93	Ex4-M31	0.139543
PIGF	Ex4-M31	0.134827
BCL2L13	Ex4-M31	0.132576
TAF7	Ex4-M31	0.131615
PTPRE	Ex4-M31	0.126524
ATAD2	Ex4-M31	0.12491
PDCD10	Ex4-M31	0.124069
PGM3	Ex4-M31	0.123388
SUCLG1	Ex4-M31	0.123207
HEATR1	Ex4-M31	0.119928
SLC25A42	Ex4-M31	0.119718
HERC2P2	Ex4-M31	0.11871
PEX6	Ex4-M31	0.118557
TRAPPC6B	Ex4-M31	0.114152
LINC02175	Ex4-M31	0.11222
HCN1	Ex4-M32	0.47001
AIG1	Ex4-M32	0.259489
WDR70	Ex4-M32	0.251302
DYNC1I2	Ex4-M32	0.23672
DOK6	Ex4-M32	0.232733
CTNNA1	Ex4-M32	0.230042
SERPINI1	Ex4-M32	0.218933
ADD3	Ex4-M32	0.214726
NSD1	Ex4-M32	0.212968
CREBBP	Ex4-M32	0.211977
SPATA7	Ex4-M32	0.210213
ATRX	Ex4-M32	0.210174
ZNF790	Ex4-M32	0.206424
CDH10	Ex4-M32	0.204078
NMD3	Ex4-M32	0.191558
BTBD10	Ex4-M32	0.189026
ANKMY1	Ex4-M32	0.18375
ENSG00000287912.1	Ex4-M32	0.183124
CHSY3	Ex4-M32	0.180629
ECSIT	Ex4-M32	0.179434
ATP6V1A	Ex4-M32	0.17712
ZKSCAN1	Ex4-M32	0.176386
LINC02296	Ex4-M32	0.172878
NDUFA10	Ex4-M32	0.170482
PDK3	Ex4-M32	0.166507
KDM2B-DT	Ex4-M32	0.162293
LINC02398	Ex4-M32	0.161524
TOX2	Ex4-M32	0.161336
TBC1D20	Ex4-M32	0.160812
THRB	Ex4-M32	0.151315
LINC02217	Ex4-M32	0.146198
AKAP12	Ex4-M32	0.14543
UBE2N	Ex4-M32	0.143268
MIAT	Ex4-M32	0.14205
CNOT1	Ex4-M32	0.141686
ABCD3	Ex4-M32	0.140706
CDC37L1	Ex4-M32	0.139344
BLOC1S5-TXNDC5	Ex4-M32	0.13885
KDSR	Ex4-M32	0.137547
IPO7	Ex4-M32	0.133372
TCF25	Ex4-M32	0.131019
ALG1L9P-1	Ex4-M32	0.130641
KIAA2012	Ex4-M32	0.127778
TMEM106B	Ex4-M32	0.126238
DGCR2	Ex4-M32	0.122582
ENSG00000229151.2	Ex4-M32	0.122264
BTC	Ex4-M32	0.120705
CTDSP2	Ex4-M32	0.118557
RARB	Ex4-M32	0.118139
FRG1KP	Ex4-M32	0.117367
LRRC7	Ex4-M33	0.672796
SYT1	Ex4-M33	0.622787
MTUS2	Ex4-M33	0.593187
RNF144A	Ex4-M33	0.402282
USP32	Ex4-M33	0.321316
LINC01414	Ex4-M33	0.306269
COG6	Ex4-M33	0.297158
ENSG00000271860.8	Ex4-M33	0.293336
TMEM241	Ex4-M33	0.292876
LINC01102	Ex4-M33	0.279453
RABEP1	Ex4-M33	0.275233
MPP7	Ex4-M33	0.24503
TUT7	Ex4-M33	0.242219
SLC13A3	Ex4-M33	0.23766
RERG	Ex4-M33	0.234229
FARSB	Ex4-M33	0.23354
NSF	Ex4-M33	0.22166
FAM20B	Ex4-M33	0.21884
LINC00461	Ex4-M33	0.215583
RIN3	Ex4-M33	0.211885
EPN2	Ex4-M33	0.20792
STX7	Ex4-M33	0.202545
MIR2052HG	Ex4-M33	0.199965
ENSG00000248994.2	Ex4-M33	0.19816
ARRB1	Ex4-M33	0.194254
SLC39A11	Ex4-M33	0.192488
AGBL3	Ex4-M33	0.188587
YWHAQ	Ex4-M33	0.186293
SGCD	Ex4-M33	0.18376
KMT5B	Ex4-M33	0.183734
VWA3A	Ex4-M33	0.181908
SLC4A7	Ex4-M33	0.180586
ATCAY	Ex4-M33	0.179916
ANKRD16	Ex4-M33	0.179577
NCOA6	Ex4-M33	0.177417
LAMA3	Ex4-M33	0.17713
P3H2	Ex4-M33	0.176746
CDK7	Ex4-M33	0.175477
CFAP221	Ex4-M33	0.172781
FKTN	Ex4-M33	0.171322
HGSNAT	Ex4-M33	0.169747
PAPSS2	Ex4-M33	0.168426
GPRIN3	Ex4-M33	0.163949
PDPK1	Ex4-M33	0.163746
ENSG00000275119.1	Ex4-M33	0.156495
XXYLT1	Ex4-M33	0.154953
ERGIC2	Ex4-M33	0.154446
FLNB	Ex4-M33	0.15381
PLCXD3	Ex4-M33	0.147439
PDE1A	Ex4-M33	0.140747
SNAP91	Ex4-M34	0.598723
DGKB	Ex4-M34	0.595661
LINC01322	Ex4-M34	0.581826
FAM189A1	Ex4-M34	0.525658
CLASP2	Ex4-M34	0.506006
TTC17	Ex4-M34	0.498588
GLCCI1	Ex4-M34	0.488463
SIMC1	Ex4-M34	0.391052
MTMR2	Ex4-M34	0.375642
LRRC28	Ex4-M34	0.367641
AKAP9	Ex4-M34	0.352965
MYO1D	Ex4-M34	0.351314
PACS1	Ex4-M34	0.346764
UBR1	Ex4-M34	0.335208
USP47	Ex4-M34	0.331873
NAA35	Ex4-M34	0.328369
SH3BGRL	Ex4-M34	0.322043
FAM13A	Ex4-M34	0.279574
LINC00476	Ex4-M34	0.274622
SHPRH	Ex4-M34	0.267699
EDIL3-DT	Ex4-M34	0.258727
ENSG00000253553.8	Ex4-M34	0.25711
LINC00662	Ex4-M34	0.255484
TPTE2P1	Ex4-M34	0.255288
ITGB3BP	Ex4-M34	0.241683
PLK5	Ex4-M34	0.214378
JAM2	Ex4-M34	0.213082
ENSG00000253642.6	Ex4-M34	0.20843
FAM184B	Ex4-M34	0.193126
STARD4-AS1	Ex4-M34	0.189914
TEX9	Ex4-M34	0.184171
SLC14A2	Ex4-M34	0.178779
DAPK2	Ex4-M34	0.171056
MAP1LC3A	Ex4-M34	0.162352
ENSG00000286402.1	Ex4-M34	0.157177
OPN3	Ex4-M34	0.138083
HAVCR2	Ex4-M34	0.126885
STAC	Ex4-M34	0.126855
PAAF1	Ex4-M34	0.126577
ENSG00000237480.3	Ex4-M34	0.117888
RNF103-CHMP3	Ex4-M34	0.111125
LINC01846	Ex4-M34	0.0986499
LINC01036	Ex4-M34	0.0952586
CFAP61	Ex4-M34	0.0949452
CCDC178	Ex4-M34	0.0905455
ENSG00000287122.1	Ex4-M34	0.0799369
KIF6	Ex4-M34	0.0737669
SYT10	Ex4-M34	0.050891
RGS12	Ex4-M34	0.0490964
LINC02377	Ex4-M34	0.0473505
NLGN1	Ex4-M35	0.694711
CSMD2	Ex4-M35	0.663026
CACNA1A	Ex4-M35	0.661995
SPIDR	Ex4-M35	0.613655
TRIM9	Ex4-M35	0.536255
SLC44A5	Ex4-M35	0.515171
BMPR2	Ex4-M35	0.431528
FSTL4	Ex4-M35	0.423903
PTPRS	Ex4-M35	0.423537
ESRRG	Ex4-M35	0.405864
MBNL2	Ex4-M35	0.378133
ADAMTS17	Ex4-M35	0.375675
FAM168A	Ex4-M35	0.358741
PRMT8	Ex4-M35	0.333937
DIS3L2	Ex4-M35	0.32871
RASGRF1	Ex4-M35	0.327004
STX8	Ex4-M35	0.315779
NUTM2A-AS1	Ex4-M35	0.311265
TRIM44	Ex4-M35	0.30846
AP4S1	Ex4-M35	0.300989
ACAP2	Ex4-M35	0.30019
BRWD3	Ex4-M35	0.299971
PTPN2	Ex4-M35	0.289908
UBE2H	Ex4-M35	0.283982
MAMLD1	Ex4-M35	0.283493
RASGEF1B	Ex4-M35	0.275288
MAP3K21	Ex4-M35	0.264551
GAS2	Ex4-M35	0.263768
NIPAL3	Ex4-M35	0.262043
PRKD1	Ex4-M35	0.260653
SIL1	Ex4-M35	0.250015
RNF115	Ex4-M35	0.245357
RNF217	Ex4-M35	0.240546
VMP1	Ex4-M35	0.235278
CDH22	Ex4-M35	0.229563
SPON1	Ex4-M35	0.228766
CRADD	Ex4-M35	0.224794
MFSD4B	Ex4-M35	0.220668
MAPK8IP3	Ex4-M35	0.214792
NAP1L4	Ex4-M35	0.212672
ENSG00000286163.1	Ex4-M35	0.208149
HS3ST4	Ex4-M35	0.207289
APBB1	Ex4-M35	0.197678
PSG8	Ex4-M35	0.192397
SLC38A9	Ex4-M35	0.189795
ENSG00000249319.2	Ex4-M35	0.185624
ENSG00000285382.1	Ex4-M35	0.183094
TMEM260	Ex4-M35	0.182875
STIM2	Ex4-M35	0.178618
SLC25A21	Ex4-M35	0.178163
PHACTR1	Ex4-M36	0.712379
FRMPD4	Ex4-M36	0.627477
PPP3CA	Ex4-M36	0.606048
NCALD	Ex4-M36	0.525711
GRIN2B	Ex4-M36	0.486906
NTNG1	Ex4-M36	0.483117
WWOX	Ex4-M36	0.403347
CLSTN2	Ex4-M36	0.371927
PAK5	Ex4-M36	0.364588
PLXNA4	Ex4-M36	0.363673
GATAD2B	Ex4-M36	0.323539
APBB2	Ex4-M36	0.296144
CYTH3	Ex4-M36	0.292539
FAM193A	Ex4-M36	0.284927
ZBTB8OS	Ex4-M36	0.276705
TOM1L2	Ex4-M36	0.274674
AOPEP	Ex4-M36	0.273354
SH3D19	Ex4-M36	0.24298
ATG13	Ex4-M36	0.235007
NDRG4	Ex4-M36	0.222477
DDX10	Ex4-M36	0.21733
TMEM117	Ex4-M36	0.216204
RPH3A	Ex4-M36	0.209924
SLC25A13	Ex4-M36	0.205845
CISD1	Ex4-M36	0.203089
EDEM1	Ex4-M36	0.202665
SFSWAP	Ex4-M36	0.202524
RPA1	Ex4-M36	0.200617
MYH9	Ex4-M36	0.199292
KLHL22	Ex4-M36	0.196822
ZNF592	Ex4-M36	0.18354
SHISA6	Ex4-M36	0.181033
ATP8B1	Ex4-M36	0.167292
DHX32	Ex4-M36	0.162505
TPCN1	Ex4-M36	0.162395
ENSG00000285184.4	Ex4-M36	0.161938
PLBD2	Ex4-M36	0.16097
FBXL18	Ex4-M36	0.1569
TPK1	Ex4-M36	0.156463
ERGIC1	Ex4-M36	0.156035
CDH11	Ex4-M36	0.153736
WSB1	Ex4-M36	0.148528
PZP	Ex4-M36	0.144923
SS18L1	Ex4-M36	0.144453
MAST3	Ex4-M36	0.134582
WBP1L	Ex4-M36	0.127297
HIPK2	Ex4-M36	0.126292
FGD1	Ex4-M36	0.12021
GRM4	Ex4-M36	0.119057
ENSG00000254469.9	Ex4-M36	0.116155
RGS6	Ex4-M37	0.504843
DENND5B	Ex4-M37	0.491255
KDM4C	Ex4-M37	0.349719
AP3B1	Ex4-M37	0.33308
APBA2	Ex4-M37	0.329894
TTC3	Ex4-M37	0.327532
CEP85L	Ex4-M37	0.327004
RC3H1	Ex4-M37	0.325545
XPO1	Ex4-M37	0.27336
PDZD2	Ex4-M37	0.269556
ZER1	Ex4-M37	0.261752
ABCC1	Ex4-M37	0.256708
GNAO1	Ex4-M37	0.252909
SMARCA4	Ex4-M37	0.252131
ZFR2	Ex4-M37	0.251809
MINK1	Ex4-M37	0.24917
GAK	Ex4-M37	0.248973
TANGO6	Ex4-M37	0.248151
TMEM150C	Ex4-M37	0.246137
PCBP2	Ex4-M37	0.244313
FLOT2	Ex4-M37	0.243863
PACSIN2	Ex4-M37	0.243463
TCF20	Ex4-M37	0.240026
GLCE	Ex4-M37	0.229178
SIPA1L2	Ex4-M37	0.228815
SGCG	Ex4-M37	0.228217
KANSL1L	Ex4-M37	0.224884
ZFC3H1	Ex4-M37	0.218898
NAV1	Ex4-M37	0.216959
FZD6	Ex4-M37	0.214184
ABCG1	Ex4-M37	0.211152
LINC00665	Ex4-M37	0.208127
FGFR1OP2	Ex4-M37	0.207364
BRD1	Ex4-M37	0.199122
NOVA2	Ex4-M37	0.192802
PCBP3	Ex4-M37	0.18773
AREL1	Ex4-M37	0.186411
ITGAV	Ex4-M37	0.185673
CREM	Ex4-M37	0.184703
RPS10-NUDT3	Ex4-M37	0.18322
RANBP10	Ex4-M37	0.182356
MGAT3	Ex4-M37	0.180762
AP2A1	Ex4-M37	0.179661
HHIPL1	Ex4-M37	0.176975
B3GAT1	Ex4-M37	0.170919
DUT	Ex4-M37	0.167376
GTF2B	Ex4-M37	0.163049
DBF4B	Ex4-M37	0.159593
ENSG00000260661.1	Ex4-M37	0.157686
ENTPD4	Ex4-M37	0.154509
FTX	Ex4-M38	0.571508
DMD	Ex4-M38	0.482059
ENOX1	Ex4-M38	0.379423
SOX5	Ex4-M38	0.377933
EFCAB13	Ex4-M38	0.364539
ZNF248	Ex4-M38	0.350582
APC	Ex4-M38	0.348718
ENSG00000285106.2	Ex4-M38	0.342562
NLGN4X	Ex4-M38	0.34176
PIBF1	Ex4-M38	0.330564
ARNT2	Ex4-M38	0.31774
RAB2A	Ex4-M38	0.313373
RASA2	Ex4-M38	0.30886
NEK11	Ex4-M38	0.295091
GALNT18	Ex4-M38	0.285894
SHANK3	Ex4-M38	0.280654
ENSG00000287042.2	Ex4-M38	0.252959
ZHX3	Ex4-M38	0.250663
USP4	Ex4-M38	0.243219
ADAM9	Ex4-M38	0.24127
CEP128	Ex4-M38	0.23312
TSBP1-AS1	Ex4-M38	0.230175
EFHC1	Ex4-M38	0.221552
NPHP1	Ex4-M38	0.218803
TMBIM6	Ex4-M38	0.218528
NBPF15	Ex4-M38	0.210292
ENSG00000228566.2	Ex4-M38	0.20513
LINC01376	Ex4-M38	0.202798
TERF2	Ex4-M38	0.200853
LINC02224	Ex4-M38	0.194905
UBTD2	Ex4-M38	0.19289
DNAH6	Ex4-M38	0.189216
DHRS7B	Ex4-M38	0.188627
FAM117B	Ex4-M38	0.183486
RMST	Ex4-M38	0.165633
ARID2	Ex4-M38	0.163941
RNF175	Ex4-M38	0.159339
IPO9	Ex4-M38	0.158241
CSGALNACT1	Ex4-M38	0.155032
MSH4	Ex4-M38	0.152199
ENSG00000222017.1	Ex4-M38	0.14303
FSTL5	Ex4-M38	0.139532
INTS4P1	Ex4-M38	0.13831
MIR646HG	Ex4-M38	0.137641
PKIA-AS1	Ex4-M38	0.135203
RABEPK	Ex4-M38	0.129979
RNF141	Ex4-M38	0.128241
ST6GAL1	Ex4-M38	0.110835
MIR4500HG	Ex4-M38	0.0914096
WAKMAR2	Ex4-M38	0.0901956
SIK3	Ex4-M39	0.483111
CSRNP3	Ex4-M39	0.429536
FUT9	Ex4-M39	0.371594
MAP2K4	Ex4-M39	0.363714
UVRAG	Ex4-M39	0.359401
SLC35F4	Ex4-M39	0.313348
RANBP17	Ex4-M39	0.300723
RNF149	Ex4-M39	0.29575
USP15	Ex4-M39	0.289888
PSIP1	Ex4-M39	0.287145
TBC1D8	Ex4-M39	0.275665
SMPD3	Ex4-M39	0.26885
DOK5	Ex4-M39	0.268391
MEIS2	Ex4-M39	0.261522
ATP11A	Ex4-M39	0.26034
DNAI4	Ex4-M39	0.259466
DNHD1	Ex4-M39	0.257716
POLQ	Ex4-M39	0.249573
EXTL3	Ex4-M39	0.244836
PCNX4	Ex4-M39	0.242417
ACER3	Ex4-M39	0.231252
PWP1	Ex4-M39	0.23111
WWP2	Ex4-M39	0.226637
ANKMY2	Ex4-M39	0.22247
ZDHHC15	Ex4-M39	0.219586
ELOVL5	Ex4-M39	0.218055
NCAPD3	Ex4-M39	0.216515
HOMER1	Ex4-M39	0.216234
CGREF1	Ex4-M39	0.213229
CFAP54	Ex4-M39	0.197641
NELL1	Ex4-M39	0.194035
LNC-LBCS	Ex4-M39	0.187949
RAD51B	Ex4-M39	0.185753
CKMT2-AS1	Ex4-M39	0.185174
EIPR1	Ex4-M39	0.17681
OSTM1	Ex4-M39	0.176741
MALRD1	Ex4-M39	0.176067
ZSCAN31	Ex4-M39	0.176048
SHISAL1	Ex4-M39	0.174428
ENSG00000227088.2	Ex4-M39	0.170277
FRMD6	Ex4-M39	0.168862
SPOCK2	Ex4-M39	0.168054
C5orf22	Ex4-M39	0.167454
TRMT12	Ex4-M39	0.166578
CENPO	Ex4-M39	0.161451
G3BP1	Ex4-M39	0.155855
UBA6	Ex4-M39	0.155439
B3GNTL1	Ex4-M39	0.154494
ZNRD1ASP	Ex4-M39	0.15302
LINC01277	Ex4-M39	0.148883
KCNIP4	Ex4-M4	0.805095
RBFOX1	Ex4-M4	0.781415
NRXN1	Ex4-M4	0.718555
CSMD1	Ex4-M4	0.708413
NALF1	Ex4-M4	0.668239
NRG3	Ex4-M4	0.658534
CUX1	Ex4-M4	0.642642
FGF14	Ex4-M4	0.613157
CELF2	Ex4-M4	0.601789
FRMD4A	Ex4-M4	0.599661
KCNMA1	Ex4-M4	0.5541
MYT1L	Ex4-M4	0.546295
PTPRT	Ex4-M4	0.53454
CACNA1C	Ex4-M4	0.52824
AUTS2	Ex4-M4	0.507744
PTPRN2	Ex4-M4	0.501331
LRP1B	Ex4-M4	0.498318
PBX1	Ex4-M4	0.485239
ARID1B	Ex4-M4	0.472499
RORB	Ex4-M4	0.471836
AGAP1	Ex4-M4	0.467659
CAMK1D	Ex4-M4	0.459435
CUX2	Ex4-M4	0.454584
PRKCE	Ex4-M4	0.452003
PDZRN3	Ex4-M4	0.448157
KCNQ3	Ex4-M4	0.436329
LDB2	Ex4-M4	0.434581
NR3C2	Ex4-M4	0.433193
MAST4	Ex4-M4	0.419377
SATB2	Ex4-M4	0.404963
FLRT2	Ex4-M4	0.40437
TCF4	Ex4-M4	0.342418
FMNL2	Ex4-M4	0.296082
ANKRD30BL	Ex4-M4	0.274357
SPDYE10P	Ex4-M4	0.263929
SLC30A3	Ex4-M4	0.26244
NLGN4Y	Ex4-M4	0.260833
ABR	Ex4-M4	0.260232
IGSF21	Ex4-M4	0.25629
KCNB1	Ex4-M4	0.241215
SSBP3	Ex4-M4	0.233699
ENSG00000288075.1	Ex4-M4	0.229683
DAB2IP	Ex4-M4	0.226049
GFOD1	Ex4-M4	0.22232
TBL1X	Ex4-M4	0.221547
PCGF6	Ex4-M4	0.213082
CNNM2	Ex4-M4	0.210706
GYG2P1	Ex4-M4	0.209421
DLGAP3	Ex4-M4	0.208139
ZFYVE28	Ex4-M4	0.208044
ATRNL1	Ex4-M40	0.570454
CNKSR2	Ex4-M40	0.493507
PTPRG	Ex4-M40	0.471599
PTPRK	Ex4-M40	0.449442
RPS6KC1	Ex4-M40	0.409193
RFX3	Ex4-M40	0.408402
C11orf80	Ex4-M40	0.253083
MARK3	Ex4-M40	0.242737
DGKG	Ex4-M40	0.217004
UBR2	Ex4-M40	0.214178
CAPN7	Ex4-M40	0.203249
MIRLET7IHG	Ex4-M40	0.199495
PRDM10	Ex4-M40	0.190321
CARMIL1	Ex4-M40	0.189989
ZDHHC17	Ex4-M40	0.184344
SLC25A36	Ex4-M40	0.183561
KCNB2	Ex4-M40	0.17792
ITSN2	Ex4-M40	0.175502
TATDN1	Ex4-M40	0.164077
ARHGAP20	Ex4-M40	0.163689
SLC10A7	Ex4-M40	0.161678
CTSV	Ex4-M40	0.153086
ENSG00000284606.1	Ex4-M40	0.152171
CHPT1	Ex4-M40	0.150206
VRK1	Ex4-M40	0.145333
KIF16B	Ex4-M40	0.143308
CREB1	Ex4-M40	0.143084
LINC00923	Ex4-M40	0.140578
PRPF39	Ex4-M40	0.137891
SMS	Ex4-M40	0.133535
REEP3	Ex4-M40	0.132168
RAB12	Ex4-M40	0.132156
KIF13A	Ex4-M40	0.131392
SLX4IP	Ex4-M40	0.1299
TNPO1	Ex4-M40	0.127754
SF3B3	Ex4-M40	0.126634
PAIP1	Ex4-M40	0.123799
INPP5F	Ex4-M40	0.122431
RBX1	Ex4-M40	0.120024
VAPB	Ex4-M40	0.117848
ORC2	Ex4-M40	0.111764
SUPV3L1	Ex4-M40	0.105483
HSD11B2	Ex4-M40	0.100111
POLE2	Ex4-M40	0.0994208
ENSG00000283977.1	Ex4-M40	0.0985936
CHMP1B2P	Ex4-M40	0.0829903
ENSG00000253535.5	Ex4-M40	0.0822553
PPARGC1A	Ex4-M40	0.0683925
DNA2	Ex4-M40	0.0660339
SERAC1	Ex4-M40	0.0609974
KALRN	Ex4-M41	0.620445
ERC2	Ex4-M41	0.550614
SIPA1L1	Ex4-M41	0.471531
KCND2	Ex4-M41	0.449488
SH3GL2	Ex4-M41	0.417283
TJP1	Ex4-M41	0.32736
PPM1H	Ex4-M41	0.22476
DAPK1	Ex4-M41	0.222932
SVIL-AS1	Ex4-M41	0.216627
FTO	Ex4-M41	0.215103
STXBP1	Ex4-M41	0.205261
PLEKHM3	Ex4-M41	0.197432
REV1	Ex4-M41	0.195779
CCDC91	Ex4-M41	0.19429
NR3C1	Ex4-M41	0.194109
MLIP	Ex4-M41	0.19218
MAPK14	Ex4-M41	0.190803
EPC2	Ex4-M41	0.188806
ATXN2	Ex4-M41	0.182187
KHDRBS2-OT1	Ex4-M41	0.180995
BMPR1A	Ex4-M41	0.180756
PCCA	Ex4-M41	0.179056
SDCCAG8	Ex4-M41	0.177038
HUWE1	Ex4-M41	0.172793
PNPT1	Ex4-M41	0.169938
AMBRA1	Ex4-M41	0.169865
CWC27	Ex4-M41	0.164736
ATP1B1	Ex4-M41	0.160326
NRF1	Ex4-M41	0.156889
FAM66D	Ex4-M41	0.15537
BCO1	Ex4-M41	0.154732
MAPKAP1	Ex4-M41	0.154555
ENSG00000285708.1	Ex4-M41	0.15352
PPP2R5E	Ex4-M41	0.153417
ARFGEF1	Ex4-M41	0.151745
RBM5	Ex4-M41	0.151226
SEC14L5	Ex4-M41	0.150623
MUC20-OT1	Ex4-M41	0.146878
MRPS35	Ex4-M41	0.14424
FAM214A	Ex4-M41	0.143755
PPIP5K2	Ex4-M41	0.143751
VPS35L	Ex4-M41	0.139077
NIFK-AS1	Ex4-M41	0.138177
STAG2	Ex4-M41	0.137966
ETV6	Ex4-M41	0.1362
SLC37A3	Ex4-M41	0.135695
FAM110B	Ex4-M41	0.131944
FAM104A	Ex4-M41	0.130103
TBC1D14	Ex4-M41	0.127434
HERPUD2	Ex4-M41	0.127158
FRY	Ex4-M42	0.507195
UNC13C	Ex4-M42	0.452875
PATJ	Ex4-M42	0.407176
FBXL20	Ex4-M42	0.337846
SUPT3H	Ex4-M42	0.3246
RFX7	Ex4-M42	0.316317
SLMAP	Ex4-M42	0.293696
KANTR	Ex4-M42	0.279186
COPB2-DT	Ex4-M42	0.263307
VGLL4	Ex4-M42	0.262451
IMMP2L	Ex4-M42	0.260021
METTL6	Ex4-M42	0.257746
SPAG16	Ex4-M42	0.256713
DNM2	Ex4-M42	0.255253
VTA1	Ex4-M42	0.253764
TENM1	Ex4-M42	0.246296
RUFY3	Ex4-M42	0.244795
SETD2	Ex4-M42	0.242871
LRRC37B	Ex4-M42	0.241697
ZC3H13	Ex4-M42	0.239395
SMC6	Ex4-M42	0.236467
ATG5	Ex4-M42	0.213275
WDR19	Ex4-M42	0.213194
ENSG00000287726.1	Ex4-M42	0.211255
RBPMS	Ex4-M42	0.210472
NIPSNAP2	Ex4-M42	0.203577
HEATR4	Ex4-M42	0.203348
FBXO16	Ex4-M42	0.202019
PPCDC	Ex4-M42	0.197743
CYP3A4	Ex4-M42	0.193663
MTERF1	Ex4-M42	0.190621
MCMBP	Ex4-M42	0.189243
EPHX4	Ex4-M42	0.184532
FMNL1-DT	Ex4-M42	0.181167
CYP1B1-AS1	Ex4-M42	0.180115
RAB14	Ex4-M42	0.179217
RFXAP	Ex4-M42	0.177679
PPIG	Ex4-M42	0.177129
ENSG00000286129.1	Ex4-M42	0.173503
ACAD8	Ex4-M42	0.170218
NR2C2	Ex4-M42	0.165185
ATP10B	Ex4-M42	0.163919
DPY19L2P3	Ex4-M42	0.162002
ANKRD18CP	Ex4-M42	0.160825
TEX2	Ex4-M42	0.159972
ANKAR	Ex4-M42	0.159381
CMC1	Ex4-M42	0.154178
COMT	Ex4-M42	0.153032
ENSG00000165121.12	Ex4-M42	0.151858
CYB5D2	Ex4-M42	0.151485
MBD5	Ex4-M43	0.568385
TANC2	Ex4-M43	0.563716
LIN7A	Ex4-M43	0.527405
GDAP1	Ex4-M43	0.483184
WDPCP	Ex4-M43	0.453706
KIAA1958	Ex4-M43	0.348528
TAOK3	Ex4-M43	0.348261
BPTF	Ex4-M43	0.327748
HPRT1	Ex4-M43	0.325614
ZNF131	Ex4-M43	0.325151
NUP160	Ex4-M43	0.316377
RELCH	Ex4-M43	0.315962
ZDHHC20	Ex4-M43	0.31187
SRBD1	Ex4-M43	0.306357
SCN1A-AS1	Ex4-M43	0.290516
SNX6	Ex4-M43	0.287813
RTN4RL1	Ex4-M43	0.28244
CTNNAL1	Ex4-M43	0.273722
RORB-AS1	Ex4-M43	0.269465
SLAIN2	Ex4-M43	0.267862
SMIM8	Ex4-M43	0.26246
CCDC30	Ex4-M43	0.25468
UBE3A	Ex4-M43	0.228211
MID1	Ex4-M43	0.226527
UPF3B	Ex4-M43	0.225664
FUBP3	Ex4-M43	0.223625
ZNF674	Ex4-M43	0.214177
UHRF2	Ex4-M43	0.213565
TMEM87A	Ex4-M43	0.203742
ZNF883	Ex4-M43	0.202952
CYP46A1	Ex4-M43	0.202662
PPP1R2	Ex4-M43	0.192694
RGPD2	Ex4-M43	0.187581
ZNF423	Ex4-M43	0.1809
RAB11A	Ex4-M43	0.17841
INPP1	Ex4-M43	0.175045
SOCS6	Ex4-M43	0.171317
ENSG00000286834.1	Ex4-M43	0.164723
CCDC81	Ex4-M43	0.158687
ENSG00000258654.1	Ex4-M43	0.15579
SREK1IP1	Ex4-M43	0.149824
ETFA	Ex4-M43	0.147669
ENSG00000257735.1	Ex4-M43	0.146233
STAT1	Ex4-M43	0.14589
SLC39A8	Ex4-M43	0.144945
WBP2NL	Ex4-M43	0.144309
PDE1C	Ex4-M43	0.141611
ENSG00000287097.1	Ex4-M43	0.130108
VASH1-DT	Ex4-M43	0.118756
ENSG00000287100.2	Ex4-M43	0.116658
GRIN2A	Ex4-M5	0.622372
NRG1	Ex4-M5	0.572904
NRCAM	Ex4-M5	0.544938
CAMTA1	Ex4-M5	0.469542
OSBPL6	Ex4-M5	0.43822
OLFM2	Ex4-M5	0.315877
TTLL11	Ex4-M5	0.311222
NT5C2	Ex4-M5	0.297267
ENSG00000280441.3	Ex4-M5	0.274473
SHANK2	Ex4-M5	0.270684
PTEN	Ex4-M5	0.269002
FSD1L	Ex4-M5	0.253996
CHL1	Ex4-M5	0.251077
C1orf21	Ex4-M5	0.246646
C7orf50	Ex4-M5	0.244423
PPP1R13B	Ex4-M5	0.244232
CD200	Ex4-M5	0.240477
TMEM72-AS1	Ex4-M5	0.237006
PIK3CB	Ex4-M5	0.236287
SLC38A6	Ex4-M5	0.233906
ZYG11B	Ex4-M5	0.233082
DOP1B	Ex4-M5	0.232546
ENSG00000283183.3	Ex4-M5	0.229427
UBE2K	Ex4-M5	0.226779
RHEB	Ex4-M5	0.22653
ELMO1	Ex4-M5	0.22639
RILPL2	Ex4-M5	0.225131
RSPO2	Ex4-M5	0.224393
ANKRD44	Ex4-M5	0.223798
LONP2	Ex4-M5	0.221263
PDE3A	Ex4-M5	0.220328
GPLD1	Ex4-M5	0.218856
ATP6V0D1-DT	Ex4-M5	0.217235
ARHGEF26-AS1	Ex4-M5	0.215496
LRRC37A4P	Ex4-M5	0.215472
IPMK	Ex4-M5	0.21488
THSD4	Ex4-M5	0.212284
ZNF827	Ex4-M5	0.210985
MSH2	Ex4-M5	0.210963
ARHGAP27P1-BPTFP1-KPNA2P3	Ex4-M5	0.207044
PPP2R5D	Ex4-M5	0.206812
COX10	Ex4-M5	0.206692
ZNF507	Ex4-M5	0.206434
CTBP2	Ex4-M5	0.205001
LINC01640	Ex4-M5	0.204616
DNM1	Ex4-M5	0.203776
NFIC	Ex4-M5	0.203763
ST8SIA5	Ex4-M5	0.202511
RUFY2	Ex4-M5	0.201459
MTCL1	Ex4-M5	0.201393
ADGRB3	Ex4-M6	0.772922
CADM2	Ex4-M6	0.772297
LRRC4C	Ex4-M6	0.676776
UBE2E2	Ex4-M6	0.572988
SLC2A13	Ex4-M6	0.563875
PRKCB	Ex4-M6	0.55813
TMEM178B	Ex4-M6	0.532503
ATP2B2	Ex4-M6	0.532023
ASTN2	Ex4-M6	0.511554
MAP2	Ex4-M6	0.511309
RBFOX3	Ex4-M6	0.502199
PPM1L	Ex4-M6	0.498019
PPP2R2C	Ex4-M6	0.495186
PDE10A	Ex4-M6	0.494422
SGIP1	Ex4-M6	0.470981
STRBP	Ex4-M6	0.43229
OSBP2	Ex4-M6	0.428373
ASH1L	Ex4-M6	0.416932
SORBS1	Ex4-M6	0.391528
PHACTR2	Ex4-M6	0.372676
C11orf49	Ex4-M6	0.370258
ENSG00000205485.13	Ex4-M6	0.343258
TRERF1	Ex4-M6	0.333507
FYN	Ex4-M6	0.329332
HDAC4	Ex4-M6	0.319439
MICAL3	Ex4-M6	0.310024
MRTFA	Ex4-M6	0.301472
RTN1	Ex4-M6	0.297208
RBMS1	Ex4-M6	0.296796
MAP2K5	Ex4-M6	0.296606
TEAD1	Ex4-M6	0.291766
BCL11A	Ex4-M6	0.284413
WDR20	Ex4-M6	0.280471
COBL	Ex4-M6	0.276501
SYNDIG1	Ex4-M6	0.275016
TULP3	Ex4-M6	0.272573
DIP2B	Ex4-M6	0.27177
BACE2	Ex4-M6	0.269408
ENSG00000225096.3	Ex4-M6	0.26796
CTIF	Ex4-M6	0.267916
TNIK	Ex4-M6	0.267492
ARHGAP39	Ex4-M6	0.266992
AAK1	Ex4-M6	0.264683
TRIM54	Ex4-M6	0.261168
STMN2	Ex4-M6	0.259993
BMP8A	Ex4-M6	0.259876
ZCCHC7	Ex4-M6	0.259606
ZRANB2-AS2	Ex4-M6	0.258584
ZSWIM6	Ex4-M6	0.257198
PARM1	Ex4-M6	0.256084
TNRC6B	Ex4-M7	0.47683
GABRB2	Ex4-M7	0.465514
RERE	Ex4-M7	0.394321
RIT2	Ex4-M7	0.229623
NMNAT2	Ex4-M7	0.224106
WDFY3	Ex4-M7	0.217681
ADGRL2	Ex4-M7	0.217555
KIF1B	Ex4-M7	0.211267
KANSL1	Ex4-M7	0.208997
FARS2	Ex4-M7	0.199003
LINC02245	Ex4-M7	0.197667
NPLOC4	Ex4-M7	0.19741
MPHOSPH9	Ex4-M7	0.188646
CBFA2T2	Ex4-M7	0.185985
PACSIN1	Ex4-M7	0.185298
ACSL3	Ex4-M7	0.183059
LRBA	Ex4-M7	0.182267
NAT10	Ex4-M7	0.180671
EFR3A	Ex4-M7	0.179721
NKAPP1	Ex4-M7	0.179091
ENSG00000232006.9	Ex4-M7	0.177062
USP33	Ex4-M7	0.176406
CTHRC1	Ex4-M7	0.175999
CCDC92	Ex4-M7	0.172141
TTC39C	Ex4-M7	0.171431
ZNF445	Ex4-M7	0.169014
MRAP2	Ex4-M7	0.163615
EIF2AK1	Ex4-M7	0.161891
ENSG00000233420.2	Ex4-M7	0.161103
DNAJC11	Ex4-M7	0.156715
ENSG00000226266.7	Ex4-M7	0.156074
IDE	Ex4-M7	0.15536
FBXO38	Ex4-M7	0.153733
AFF1	Ex4-M7	0.151354
CRACDL	Ex4-M7	0.146088
CAMKK2	Ex4-M7	0.144962
HACE1	Ex4-M7	0.144946
PSMG2	Ex4-M7	0.144281
DDAH1	Ex4-M7	0.142643
MINDY3	Ex4-M7	0.142532
CHD6	Ex4-M7	0.142392
PRKAA2	Ex4-M7	0.142101
CNOT6L	Ex4-M7	0.141101
MTDH	Ex4-M7	0.141078
OXCT1	Ex4-M7	0.141018
NSFL1C	Ex4-M7	0.14072
STRN3	Ex4-M7	0.140398
PLEKHH2	Ex4-M7	0.136811
BBOF1	Ex4-M7	0.135041
LINC00674	Ex4-M7	0.134675
IQCJ-SCHIP1	Ex4-M8	0.628028
GRM7	Ex4-M8	0.572871
PDE4D	Ex4-M8	0.504365
CHRM3	Ex4-M8	0.462171
PRR16	Ex4-M8	0.448138
ASIC2	Ex4-M8	0.438801
SAMD12	Ex4-M8	0.435199
EXOC4	Ex4-M8	0.421727
SCN2A	Ex4-M8	0.421378
RCAN2	Ex4-M8	0.421309
OLFM3	Ex4-M8	0.419524
MAPT	Ex4-M8	0.388243
ENSG00000276128.2	Ex4-M8	0.375738
ABLIM2	Ex4-M8	0.302276
ATG2B	Ex4-M8	0.278421
ICA1	Ex4-M8	0.269377
PI4KA	Ex4-M8	0.264248
MAPK8	Ex4-M8	0.262968
RSF1	Ex4-M8	0.260653
ENSG00000247121.7	Ex4-M8	0.248328
NPHP4	Ex4-M8	0.244113
KIRREL3	Ex4-M8	0.240539
BSN	Ex4-M8	0.239492
TOX	Ex4-M8	0.23839
CRACD	Ex4-M8	0.23639
LINC01410	Ex4-M8	0.2337
PDE3B	Ex4-M8	0.230178
SUMF1	Ex4-M8	0.229891
MIR137HG	Ex4-M8	0.229816
GUCY1A2	Ex4-M8	0.22971
CA10	Ex4-M8	0.222684
PAFAH1B1	Ex4-M8	0.221404
ERCC8	Ex4-M8	0.213679
BCL2	Ex4-M8	0.209313
NQO2	Ex4-M8	0.208722
ZNF75D	Ex4-M8	0.206791
PIGL	Ex4-M8	0.202187
ENSG00000225411.3	Ex4-M8	0.200887
SHLD2	Ex4-M8	0.190747
LRRK1	Ex4-M8	0.189177
SMAD3	Ex4-M8	0.186442
TPGS2	Ex4-M8	0.186214
DENND11	Ex4-M8	0.185344
PCCB	Ex4-M8	0.184559
DPYSL2	Ex4-M8	0.184556
SYNPR	Ex4-M8	0.183907
CCDC149	Ex4-M8	0.180994
AMPD3	Ex4-M8	0.180449
ENSG00000251031.2	Ex4-M8	0.177524
ENSG00000286593.1	Ex4-M8	0.176072
CSMD3	Ex4-M9	0.642998
BRINP3	Ex4-M9	0.625654
NAV3	Ex4-M9	0.604106
PTCHD4	Ex4-M9	0.377415
ITPR1	Ex4-M9	0.358367
TCF12	Ex4-M9	0.328804
LSM14A	Ex4-M9	0.312836
LYST	Ex4-M9	0.305017
SLC41A2	Ex4-M9	0.28786
BIRC6	Ex4-M9	0.284055
CHDH	Ex4-M9	0.278788
MAP4K5	Ex4-M9	0.277967
KLHL23	Ex4-M9	0.273884
RNF145	Ex4-M9	0.271381
PHTF1	Ex4-M9	0.266296
PRDX6-AS1	Ex4-M9	0.256349
NUP50-DT	Ex4-M9	0.235047
ENSG00000286406.1	Ex4-M9	0.233009
PALS2	Ex4-M9	0.230259
LCORL	Ex4-M9	0.227737
KMT2A	Ex4-M9	0.227346
TCAIM	Ex4-M9	0.224116
TRIP11	Ex4-M9	0.220725
STXBP4	Ex4-M9	0.21723
CLEC2L	Ex4-M9	0.211251
CCDC18-AS1	Ex4-M9	0.207769
MKRN2OS	Ex4-M9	0.202228
FRMD3	Ex4-M9	0.197689
ZIM2-AS1	Ex4-M9	0.196417
RHBDD1	Ex4-M9	0.19408
ENSG00000282022.1	Ex4-M9	0.190334
DCDC1	Ex4-M9	0.187526
ENSG00000243176.7	Ex4-M9	0.185306
ZRANB2	Ex4-M9	0.179424
ENSG00000284052.1	Ex4-M9	0.178573
CHUK	Ex4-M9	0.176972
CLIC4	Ex4-M9	0.175433
LINC00894	Ex4-M9	0.17125
TSTD3	Ex4-M9	0.170843
FN1	Ex4-M9	0.170334
KIF15	Ex4-M9	0.167805
VPS26C	Ex4-M9	0.165213
MIR4435-2HG	Ex4-M9	0.159721
ZC3H15	Ex4-M9	0.154459
ENSG00000285253.1	Ex4-M9	0.147091
LINC00598	Ex4-M9	0.141993
MIS18BP1	Ex4-M9	0.135451
EAF2	Ex4-M9	0.122811
ENSG00000245768.7	Ex4-M9	0.119388
LRP6	Ex4-M9	0.115321
FRMD4A	Ex5-M1	0.617909
SNHG14	Ex5-M1	0.580423
DLG2	Ex5-M1	0.567993
PHACTR1	Ex5-M1	0.561612
STXBP5L	Ex5-M1	0.544667
AGBL4	Ex5-M1	0.532057
FTX	Ex5-M1	0.52149
FBXL17	Ex5-M1	0.518212
NEBL	Ex5-M1	0.47601
TNRC6A	Ex5-M1	0.474546
MIR99AHG	Ex5-M1	0.453449
CACNA1B	Ex5-M1	0.444884
NAV2	Ex5-M1	0.43968
GABBR2	Ex5-M1	0.435949
PDE4D	Ex5-M1	0.43123
SYN3	Ex5-M1	0.42758
MLLT3	Ex5-M1	0.426661
TMEM178B	Ex5-M1	0.411162
LINC00486-1	Ex5-M1	0.378632
DPP10	Ex5-M1	0.377699
SPTBN4	Ex5-M1	0.374909
ENSG00000225689.2	Ex5-M1	0.365755
KCNC2	Ex5-M1	0.363328
NPAS3	Ex5-M1	0.358173
RGS6	Ex5-M1	0.338597
TMEM132D	Ex5-M1	0.332762
LRRTM4	Ex5-M1	0.326247
CDKAL1	Ex5-M1	0.306365
STAG1	Ex5-M1	0.301632
PPM1L	Ex5-M1	0.294048
DYM	Ex5-M1	0.290114
CHRM3	Ex5-M1	0.289219
ENSG00000230021.10	Ex5-M1	0.283678
DST	Ex5-M1	0.282945
CACNB2	Ex5-M1	0.282902
ARL15	Ex5-M1	0.27694
DAB1	Ex5-M1	0.275112
C11orf49	Ex5-M1	0.274179
OSBPL1A	Ex5-M1	0.272512
HDAC4	Ex5-M1	0.270128
SCAPER	Ex5-M1	0.269782
THRB	Ex5-M1	0.268731
RPS6KC1	Ex5-M1	0.264496
LDB2	Ex5-M1	0.262694
SEZ6L	Ex5-M1	0.262494
ZNF131	Ex5-M1	0.259408
UBE2D2	Ex5-M1	0.259053
FAM13A	Ex5-M1	0.258692
COPG2	Ex5-M1	0.258551
TMEM132B	Ex5-M1	0.258478
KCNIP4	Ex5-M2	0.772368
CADM2	Ex5-M2	0.710293
NRG3	Ex5-M2	0.696418
ADGRB3	Ex5-M2	0.676702
NRXN1	Ex5-M2	0.672416
NALF1	Ex5-M2	0.670745
NEGR1	Ex5-M2	0.618233
FGF14	Ex5-M2	0.60998
TENM2	Ex5-M2	0.596788
CUX1	Ex5-M2	0.539573
LINGO2	Ex5-M2	0.516791
KHDRBS2	Ex5-M2	0.509562
ERC2	Ex5-M2	0.493071
AUTS2	Ex5-M2	0.486678
DCLK1	Ex5-M2	0.482404
CUX2	Ex5-M2	0.472118
CELF2	Ex5-M2	0.460736
GRM5	Ex5-M2	0.438598
MAST4	Ex5-M2	0.438417
ANK3	Ex5-M2	0.433834
PTPRT	Ex5-M2	0.429892
ANK2	Ex5-M2	0.428038
PBX1	Ex5-M2	0.381729
SPOCK1	Ex5-M2	0.369971
ATXN1	Ex5-M2	0.361523
GABRB2	Ex5-M2	0.354829
KHDRBS3	Ex5-M2	0.349858
NELL2	Ex5-M2	0.347323
DGKI	Ex5-M2	0.330388
SSBP2	Ex5-M2	0.30717
ANKRD30BL	Ex5-M2	0.228469
ENSG00000280441.3	Ex5-M2	0.207772
VTI1A	Ex5-M2	0.157963
JAKMIP2	Ex5-M2	0.145814
PTPRK	Ex5-M2	0.144371
GNAQ	Ex5-M2	0.144026
SLC16A7	Ex5-M2	0.143051
HIVEP2	Ex5-M2	0.141877
ASTN1	Ex5-M2	0.140934
NLGN4Y	Ex5-M2	0.136743
ADARB2	Ex5-M2	0.13541
KCNJ3	Ex5-M2	0.134122
ARID1B	Ex5-M2	0.132414
ANKH	Ex5-M2	0.128234
KLHL32	Ex5-M2	0.125758
SPTBN1	Ex5-M2	0.123164
ENSG00000250770.4	Ex5-M2	0.121825
ANKRD36	Ex5-M2	0.12068
UBE2E3	Ex5-M2	0.115897
RNF144A	Ex5-M2	0.115411
PTPRD	Ex5-M3	0.791382
LRRC4C	Ex5-M3	0.750709
CNTN5	Ex5-M3	0.749742
RORA	Ex5-M3	0.728511
ANKS1B	Ex5-M3	0.683445
NLGN1	Ex5-M3	0.680977
RALYL	Ex5-M3	0.662668
IQCJ-SCHIP1	Ex5-M3	0.66062
SNTG1	Ex5-M3	0.66001
RIMS2	Ex5-M3	0.657387
CNTNAP5	Ex5-M3	0.61663
TAFA2	Ex5-M3	0.60338
GRIN2A	Ex5-M3	0.597624
SLC8A1	Ex5-M3	0.556534
GRM7	Ex5-M3	0.552853
CSMD2	Ex5-M3	0.53752
LRRC7	Ex5-M3	0.536235
POU6F2	Ex5-M3	0.532837
RORB	Ex5-M3	0.511278
CSMD3	Ex5-M3	0.510806
LRP1B	Ex5-M3	0.509071
BRINP3	Ex5-M3	0.495824
NTNG1	Ex5-M3	0.495311
RIMS1	Ex5-M3	0.485614
ZNF385B	Ex5-M3	0.478493
FAM189A1	Ex5-M3	0.46883
GABRG3	Ex5-M3	0.466873
DGKB	Ex5-M3	0.449649
CPNE4	Ex5-M3	0.44843
TRHDE	Ex5-M3	0.42664
MEF2A	Ex5-M3	0.421664
SLC44A5	Ex5-M3	0.411697
GRID2	Ex5-M3	0.356287
ENSG00000253853.3	Ex5-M3	0.227764
XKR4	Ex5-M3	0.219933
PTCHD4	Ex5-M3	0.20614
PRR16	Ex5-M3	0.201902
LRRC28	Ex5-M3	0.181274
THSD7A	Ex5-M3	0.172604
FHOD3	Ex5-M3	0.172029
RBMS1	Ex5-M3	0.163776
UNC5C	Ex5-M3	0.161077
CACNG5	Ex5-M3	0.157936
NYAP2	Ex5-M3	0.156402
GLDN	Ex5-M3	0.146295
PHACTR2	Ex5-M3	0.143903
ADAMTS17	Ex5-M3	0.140734
PLAGL1	Ex5-M3	0.138911
PRKG1	Ex5-M3	0.135978
PLD5	Ex5-M3	0.134817
NRXN1	Ex6-M1	0.626867
LSAMP	Ex6-M1	0.592783
KCNQ5	Ex6-M1	0.590393
SNTG1	Ex6-M1	0.585701
NALF1	Ex6-M1	0.576144
NEGR1	Ex6-M1	0.572107
FGF12	Ex6-M1	0.565623
CNTNAP2	Ex6-M1	0.559895
RALYL	Ex6-M1	0.555173
CADM2	Ex6-M1	0.549018
ADGRB3	Ex6-M1	0.531833
DLG2	Ex6-M1	0.513253
LRRTM4	Ex6-M1	0.509635
SYT1	Ex6-M1	0.487273
GRM7	Ex6-M1	0.485178
DMD	Ex6-M1	0.455238
KALRN	Ex6-M1	0.454921
CELF2	Ex6-M1	0.446109
FGF14	Ex6-M1	0.444575
FTX	Ex6-M1	0.440559
LRFN5	Ex6-M1	0.439854
R3HDM1	Ex6-M1	0.435879
PTPRT	Ex6-M1	0.434298
NKAIN2	Ex6-M1	0.415145
EXOC6B	Ex6-M1	0.409195
CACNA1B	Ex6-M1	0.407551
CHRM3	Ex6-M1	0.394695
KCTD16	Ex6-M1	0.390581
GABRB3	Ex6-M1	0.386629
COPG2	Ex6-M1	0.382042
CPQ	Ex6-M1	0.378696
HECW1	Ex6-M1	0.378411
METTL15	Ex6-M1	0.373429
MACROD2	Ex6-M1	0.373177
MARCHF1	Ex6-M1	0.370403
GRIN2B	Ex6-M1	0.36392
IQCJ-SCHIP1	Ex6-M1	0.362822
OXR1	Ex6-M1	0.362088
COL5A2	Ex6-M1	0.351848
CTNNA3	Ex6-M1	0.349403
CTNND2	Ex6-M1	0.349113
ENSG00000247679.3	Ex6-M1	0.348599
RABGAP1L	Ex6-M1	0.347721
BPTF	Ex6-M1	0.347426
PDE4D	Ex6-M1	0.34397
GOLM2	Ex6-M1	0.343659
KCNH7	Ex6-M1	0.343064
RASAL2	Ex6-M1	0.342691
SLC49A4	Ex6-M1	0.34117
ENSG00000276128.2	Ex6-M1	0.336589
ENSG00000287069.1	Ex6-M2	0.422406
IL2RA	Ex6-M2	0.362344
TPTE2P1	Ex6-M2	0.280173
PCDH11X	Ex6-M2	0.278351
PCAT1	Ex6-M2	0.276704
PHC2	Ex6-M2	0.275034
PUM2	Ex6-M2	0.255369
MAD2L1-DT	Ex6-M2	0.254795
ST8SIA5	Ex6-M2	0.253615
STEAP1B	Ex6-M2	0.247439
AHCTF1	Ex6-M2	0.246819
NSD3	Ex6-M2	0.242997
NXPH1	Ex6-M2	0.242875
PGAM1P5	Ex6-M2	0.225519
TBC1D1	Ex6-M2	0.21835
BTAF1	Ex6-M2	0.217158
PDHA1	Ex6-M2	0.215702
PROCA1	Ex6-M2	0.215373
ENSG00000233928.7	Ex6-M2	0.212106
RC3H1	Ex6-M2	0.208783
KLF7	Ex6-M2	0.206155
ST18	Ex6-M2	0.205161
SLF1	Ex6-M2	0.197977
ATP9B	Ex6-M2	0.195955
MOB2	Ex6-M2	0.193361
FRG1HP	Ex6-M2	0.191383
PEAK1	Ex6-M2	0.19056
RTTN	Ex6-M2	0.183649
BID	Ex6-M2	0.183388
GNB1	Ex6-M2	0.183135
FAM189A1	Ex6-M2	0.18107
ENSG00000222017.1	Ex6-M2	0.175867
DUBR	Ex6-M2	0.170749
RABEP1	Ex6-M2	0.167309
SNX27	Ex6-M2	0.156984
ENSG00000241962.9	Ex6-M2	0.14433
MIR137HG	Ex6-M2	0.143422
ANKRD33B	Ex6-M2	0.141731
PTGR1	Ex6-M2	0.141311
ENSG00000230021.10	Ex6-M2	0.137838
CERS4	Ex6-M2	0.13446
ZNF124	Ex6-M2	0.133179
SLC16A7	Ex6-M2	0.130878
ENSG00000259899.1	Ex6-M2	0.129489
ITGB1BP1	Ex6-M2	0.127472
POLA1	Ex6-M2	0.120679
PCM1	Ex6-M2	0.114475
GMCL1	Ex6-M2	0.110869
NLRC4	Ex6-M2	0.105901
GLIDR	Ex6-M2	0.104085
KCNIP4	Ex6-M3	0.543057
SNHG14	Ex6-M3	0.498856
MAGI2	Ex6-M3	0.472857
PCDH9	Ex6-M3	0.454672
MAPK10	Ex6-M3	0.397549
SRPK2	Ex6-M3	0.39655
TENM2	Ex6-M3	0.392603
ABR	Ex6-M3	0.373558
CLASP2	Ex6-M3	0.371229
CTNNA2	Ex6-M3	0.368742
LRRC4C	Ex6-M3	0.367344
POM121C	Ex6-M3	0.360808
FLRT2	Ex6-M3	0.360033
PRKCE	Ex6-M3	0.354963
CCSER1	Ex6-M3	0.348731
PLCB1	Ex6-M3	0.346663
RAB11FIP3	Ex6-M3	0.332901
NR3C2	Ex6-M3	0.325611
FBXL17	Ex6-M3	0.324992
R3HCC1L	Ex6-M3	0.323564
CNTN5	Ex6-M3	0.31943
LYST	Ex6-M3	0.31903
GPHN	Ex6-M3	0.317553
POU2F1	Ex6-M3	0.316727
CCND3	Ex6-M3	0.314046
EML5	Ex6-M3	0.312089
PHIP	Ex6-M3	0.312026
LRP1B	Ex6-M3	0.311611
TAFA1	Ex6-M3	0.311463
UBE2B	Ex6-M3	0.310618
ACADSB	Ex6-M3	0.310612
ARHGAP26	Ex6-M3	0.309852
CACNA2D3	Ex6-M3	0.308807
CACNA1C	Ex6-M3	0.306551
ENSG00000253673.1	Ex6-M3	0.305546
CAMK1D	Ex6-M3	0.30444
TRAF3	Ex6-M3	0.303417
FBXO11	Ex6-M3	0.302068
DLGAP1	Ex6-M3	0.300497
PRKCB	Ex6-M3	0.299155
FRMD4A	Ex6-M3	0.297955
BEND6	Ex6-M3	0.295004
LDB2	Ex6-M3	0.294666
BRINP2	Ex6-M3	0.29205
NCOA3	Ex6-M3	0.291264
CTIF	Ex6-M3	0.290573
NAV3	Ex6-M3	0.287535
SSBP2	Ex6-M3	0.285971
MAGI3	Ex6-M3	0.284914
ARPP21	Ex6-M3	0.284222
FRMPD4	Ex6-M4	0.378249
HTR1F	Ex6-M4	0.369112
GDAP1	Ex6-M4	0.365146
DSCAM	Ex6-M4	0.352949
ADAM10	Ex6-M4	0.349428
NBEA	Ex6-M4	0.335885
AGPAT4	Ex6-M4	0.329985
SIK2	Ex6-M4	0.314685
PDZRN4	Ex6-M4	0.311365
RAP1GDS1	Ex6-M4	0.26272
ENSG00000253363.7	Ex6-M4	0.261505
FAM13A	Ex6-M4	0.260408
ASXL2	Ex6-M4	0.258929
PCTP	Ex6-M4	0.256703
SEC62	Ex6-M4	0.241245
SEPTIN2	Ex6-M4	0.234107
CERS6	Ex6-M4	0.223196
EDIL3-DT	Ex6-M4	0.220813
GRIA3	Ex6-M4	0.220374
ENSG00000214719.13	Ex6-M4	0.216616
RNF180	Ex6-M4	0.207647
CHIC1	Ex6-M4	0.205183
WNK1	Ex6-M4	0.204213
SECISBP2L	Ex6-M4	0.200705
TEX9	Ex6-M4	0.195291
PIGK	Ex6-M4	0.194932
MAGI1	Ex6-M4	0.192
TBC1D22A	Ex6-M4	0.181751
FABP12	Ex6-M4	0.178898
RNF157	Ex6-M4	0.176413
GRIK2	Ex6-M4	0.17444
P3H2	Ex6-M4	0.173234
OTOGL	Ex6-M4	0.172962
POLE2	Ex6-M4	0.17279
SLC25A36	Ex6-M4	0.172751
KAZN	Ex6-M4	0.172155
NDUFA6-DT	Ex6-M4	0.162166
TNR	Ex6-M4	0.160787
HECTD4	Ex6-M4	0.160518
SLC22A25	Ex6-M4	0.16046
THOC2	Ex6-M4	0.15918
STPG2	Ex6-M4	0.157953
ENSG00000258312.1	Ex6-M4	0.156808
CREBBP	Ex6-M4	0.15354
PTPN4	Ex6-M4	0.153029
HDLBP	Ex6-M4	0.149766
RPL23AP49	Ex6-M4	0.139757
FGGY	Ex6-M4	0.135422
SETD3	Ex6-M4	0.131739
CSMD2	Ex6-M4	0.130443
CEP85L	Ex6-M5	0.400844
KHDRBS2	Ex6-M5	0.394857
UBQLN1	Ex6-M5	0.303833
PPP1CB	Ex6-M5	0.290681
NAV2	Ex6-M5	0.284165
N4BP2L1	Ex6-M5	0.274289
POT1-AS1	Ex6-M5	0.27242
TULP2	Ex6-M5	0.268657
RAPGEF5	Ex6-M5	0.260076
EHBP1	Ex6-M5	0.252202
ZFYVE28	Ex6-M5	0.243409
PTPN1	Ex6-M5	0.240318
SHOC1	Ex6-M5	0.236559
PDE1A	Ex6-M5	0.236082
TCF20	Ex6-M5	0.226366
SOX5	Ex6-M5	0.223268
SNTB2	Ex6-M5	0.222917
GRM8	Ex6-M5	0.221549
TRIM4	Ex6-M5	0.217929
MSRB3	Ex6-M5	0.215156
SNAPC3	Ex6-M5	0.21515
PKN2	Ex6-M5	0.211177
RAB6A	Ex6-M5	0.210164
USP54	Ex6-M5	0.207805
BTRC	Ex6-M5	0.204815
ENSG00000286033.1	Ex6-M5	0.20207
TSHZ2	Ex6-M5	0.201704
SPIN1	Ex6-M5	0.201386
EPB41L2	Ex6-M5	0.196337
STAMBPL1	Ex6-M5	0.192028
FCHO2	Ex6-M5	0.186064
SLCO3A1	Ex6-M5	0.185404
MAST2	Ex6-M5	0.185022
VEZT	Ex6-M5	0.183772
ENSG00000272154.5	Ex6-M5	0.180478
LINC01572	Ex6-M5	0.176258
SLC35F3	Ex6-M5	0.175894
ENSG00000236451.3	Ex6-M5	0.173591
ME1	Ex6-M5	0.16622
MAP2K6	Ex6-M5	0.159739
KCTD3	Ex6-M5	0.149419
AP3B1	Ex6-M5	0.149203
DENND4C	Ex6-M5	0.146205
ROCK2	Ex6-M5	0.144577
NUP153	Ex6-M5	0.141551
POLK	Ex6-M5	0.140076
LINC01322	Ex6-M5	0.135616
ENSG00000285622.2	Ex6-M5	0.127777
IL3RA	Ex6-M5	0.126149
ENSG00000283003.3	Ex6-M5	0.123737
OPCML	Ex7-M1	0.501356
CNTNAP2	Ex7-M1	0.470282
CTNNA2	Ex7-M1	0.457054
PDE4D	Ex7-M1	0.448569
SNTG1	Ex7-M1	0.443864
ADGRB3	Ex7-M1	0.442984
KCNQ5	Ex7-M1	0.437786
LSAMP	Ex7-M1	0.431637
RALYL	Ex7-M1	0.430399
NRXN1	Ex7-M1	0.420992
SYT1	Ex7-M1	0.4123
LRRTM4	Ex7-M1	0.394371
NRG3	Ex7-M1	0.375681
IQCJ-SCHIP1	Ex7-M1	0.36182
KHDRBS2	Ex7-M1	0.321488
CSMD3	Ex7-M1	0.30851
CCSER1	Ex7-M1	0.297254
KAZN	Ex7-M1	0.297241
UNC5D	Ex7-M1	0.293757
DCC	Ex7-M1	0.271058
HTR1F	Ex7-M1	0.248239
ENSG00000253553.8	Ex7-M1	0.231076
MMP16	Ex7-M1	0.225444
GRM5	Ex7-M1	0.215828
ENSG00000256995.8	Ex7-M1	0.213584
CHSY3	Ex7-M1	0.209713
SLC35F3	Ex7-M1	0.205357
GABRB1	Ex7-M1	0.204329
PDZRN4	Ex7-M1	0.194694
GRM1	Ex7-M1	0.194053
SYN2	Ex7-M1	0.193923
HS3ST2	Ex7-M1	0.193118
ENSG00000248994.2	Ex7-M1	0.192342
MYRIP	Ex7-M1	0.189917
ENSG00000276128.2	Ex7-M1	0.189826
IL1RAPL2	Ex7-M1	0.188794
MAN1A1	Ex7-M1	0.188564
NKAIN2	Ex7-M1	0.182039
ST6GALNAC5	Ex7-M1	0.179299
PCLO	Ex7-M1	0.172872
ENSG00000258932.5	Ex7-M1	0.172658
TOX	Ex7-M1	0.172571
TSHZ2	Ex7-M1	0.172095
FUT9	Ex7-M1	0.172044
EFCAB13	Ex7-M1	0.168641
ENSG00000239498.1	Ex7-M1	0.168614
GRIA1	Ex7-M1	0.166074
ENSG00000239268.4	Ex7-M1	0.165824
ASPM	Ex7-M1	0.164787
ENSG00000236451.3	Ex7-M1	0.164265
KCNIP4	Ex7-M2	0.434046
ZNF91	Ex7-M2	0.241451
CAMK2A	Ex7-M2	0.214653
NLGN4Y	Ex7-M2	0.193931
AP2A2	Ex7-M2	0.182029
TNR	Ex7-M2	0.179122
ABLIM2	Ex7-M2	0.174341
LINC01410	Ex7-M2	0.167779
MAGI1	Ex7-M2	0.167355
MACF1	Ex7-M2	0.166334
PGBD5	Ex7-M2	0.165772
ENSG00000272693.5	Ex7-M2	0.15801
HECW2	Ex7-M2	0.157461
PTPN3	Ex7-M2	0.152142
WWOX	Ex7-M2	0.151778
ENSG00000288075.1	Ex7-M2	0.15069
SYNDIG1	Ex7-M2	0.148133
PKNOX2	Ex7-M2	0.147818
KDM4B	Ex7-M2	0.146782
RALGPS1	Ex7-M2	0.14574
SLC16A7	Ex7-M2	0.144651
METTL6	Ex7-M2	0.144253
RAB11FIP3	Ex7-M2	0.143217
ICA1L	Ex7-M2	0.141199
SRPK2	Ex7-M2	0.140912
PLXNA4	Ex7-M2	0.140601
MPPED1	Ex7-M2	0.140352
CELF4	Ex7-M2	0.140291
ANKDD1A	Ex7-M2	0.134666
ENSG00000247121.7	Ex7-M2	0.134269
WDR41	Ex7-M2	0.134222
PDXDC1	Ex7-M2	0.13416
PCDH11Y	Ex7-M2	0.133288
ADCY5	Ex7-M2	0.132719
TTTY14	Ex7-M2	0.131532
CACNB4	Ex7-M2	0.131143
TTTY10	Ex7-M2	0.130094
PCBP1-AS1	Ex7-M2	0.129789
ADCY9	Ex7-M2	0.129317
UBE2D2	Ex7-M2	0.127606
RNF157	Ex7-M2	0.12744
APBB2	Ex7-M2	0.127254
YEATS2	Ex7-M2	0.124239
FBXL20	Ex7-M2	0.124173
ENSG00000285673.1	Ex7-M2	0.123361
PIGL	Ex7-M2	0.123306
RSPO2	Ex7-M2	0.122336
LDOC1	Ex7-M2	0.122068
ANOS2P	Ex7-M2	0.121132
PHACTR4	Ex7-M2	0.121113
TENM2	Ex7-M3	0.621259
PTPRD	Ex7-M3	0.586407
RBFOX1	Ex7-M3	0.562475
PLCB1	Ex7-M3	0.513836
RGS7	Ex7-M3	0.442955
TMEM132D	Ex7-M3	0.436777
LINGO2	Ex7-M3	0.431316
CNTNAP5	Ex7-M3	0.423401
IL1RAPL1	Ex7-M3	0.420163
PHACTR1	Ex7-M3	0.418339
TAFA1	Ex7-M3	0.399215
NRXN3	Ex7-M3	0.396025
SYN3	Ex7-M3	0.376257
KALRN	Ex7-M3	0.37475
CACNA1C	Ex7-M3	0.366496
MYT1L	Ex7-M3	0.365136
TAFA2	Ex7-M3	0.36463
PPP2R2B	Ex7-M3	0.354965
LRRC4C	Ex7-M3	0.342783
CUX1	Ex7-M3	0.340696
SMYD3	Ex7-M3	0.328979
KCTD16	Ex7-M3	0.325469
CADPS2	Ex7-M3	0.323604
PTPRN2	Ex7-M3	0.30024
CUX2	Ex7-M3	0.289602
ARPP21	Ex7-M3	0.288855
TMEM178B	Ex7-M3	0.286341
RGS6	Ex7-M3	0.264693
CHRM3	Ex7-M3	0.255011
MEIS2	Ex7-M3	0.243658
KIAA1217	Ex7-M3	0.238669
GRIA4	Ex7-M3	0.236489
HDAC9	Ex7-M3	0.236402
RERG	Ex7-M3	0.229901
TANC2	Ex7-M3	0.228397
ATP2B2	Ex7-M3	0.218423
PDZD2	Ex7-M3	0.21713
DAB1	Ex7-M3	0.210927
KCTD1	Ex7-M3	0.209978
ADCY8	Ex7-M3	0.209557
RBFOX3	Ex7-M3	0.209045
SRRM3	Ex7-M3	0.205977
ENSG00000251205.3	Ex7-M3	0.204668
UTRN	Ex7-M3	0.202714
LDLRAD4	Ex7-M3	0.201013
ZBTB7C	Ex7-M3	0.201002
TMEM132B	Ex7-M3	0.198637
SGCD	Ex7-M3	0.198012
ENSG00000249881.1	Ex7-M3	0.197281
PDE3B	Ex7-M3	0.196416
SNHG14	Ex7-M4	0.391425
PCAT1	Ex7-M4	0.318963
LINC00486-1	Ex7-M4	0.304261
STXBP5L	Ex7-M4	0.294443
TTLL5	Ex7-M4	0.292644
COPG2	Ex7-M4	0.287471
ENSG00000224271.7	Ex7-M4	0.281212
CACNA1B	Ex7-M4	0.279654
EPHA1-AS1	Ex7-M4	0.26615
C5orf67	Ex7-M4	0.253945
NAV2	Ex7-M4	0.253101
NDUFA6-DT	Ex7-M4	0.247982
MAP2K6	Ex7-M4	0.241689
CENPC	Ex7-M4	0.238764
ENSG00000225689.2	Ex7-M4	0.230971
POT1-AS1	Ex7-M4	0.226002
PARD3B	Ex7-M4	0.225553
IFT172	Ex7-M4	0.223684
MBD5	Ex7-M4	0.221427
SMARCA1	Ex7-M4	0.220772
ENSG00000253363.7	Ex7-M4	0.213619
ENSG00000231918.1	Ex7-M4	0.212415
IL2RA	Ex7-M4	0.209409
USP47	Ex7-M4	0.208247
TSNAXIP1	Ex7-M4	0.207407
ENSG00000214719.13	Ex7-M4	0.200409
LINC01877	Ex7-M4	0.200381
ENSG00000286780.1	Ex7-M4	0.197396
ANKRD17-DT	Ex7-M4	0.196387
PRPF4B	Ex7-M4	0.195767
BCL11B	Ex7-M4	0.19557
ST3GAL2	Ex7-M4	0.195126
RIF1	Ex7-M4	0.193287
MTMR8	Ex7-M4	0.192689
LINC02284	Ex7-M4	0.192129
PODXL	Ex7-M4	0.186427
GCM1	Ex7-M4	0.182819
MAD2L1-DT	Ex7-M4	0.180674
ENSG00000223720.2	Ex7-M4	0.179028
DLC1	Ex7-M4	0.178883
SLC26A3	Ex7-M4	0.178375
ENSG00000253300.2	Ex7-M4	0.177255
OXSR1	Ex7-M4	0.173733
CCNT1	Ex7-M4	0.173098
ITPRID1	Ex7-M4	0.172457
FRRS1L	Ex7-M4	0.171363
ZNF732	Ex7-M4	0.165776
MEF2C-AS1	Ex7-M4	0.165561
ZNF131	Ex7-M4	0.164976
PIP4K2A	Ex7-M4	0.164545
RBFOX1	Ex8-M1	0.771107
KCNIP4	Ex8-M1	0.764592
PTPRD	Ex8-M1	0.736491
FGF14	Ex8-M1	0.724605
CADM2	Ex8-M1	0.710846
CSMD1	Ex8-M1	0.699355
NRXN1	Ex8-M1	0.69557
PCDH7	Ex8-M1	0.688539
NEGR1	Ex8-M1	0.687406
RYR2	Ex8-M1	0.671868
NALF1	Ex8-M1	0.671019
RALYL	Ex8-M1	0.66121
PCDH9	Ex8-M1	0.660714
ADGRB3	Ex8-M1	0.659679
PLCB1	Ex8-M1	0.646854
NRG3	Ex8-M1	0.643352
AUTS2	Ex8-M1	0.638346
MDGA2	Ex8-M1	0.631749
RORA	Ex8-M1	0.631016
NLGN1	Ex8-M1	0.63046
SLC8A1	Ex8-M1	0.61983
LSAMP	Ex8-M1	0.593355
CLSTN2	Ex8-M1	0.588989
PRKCE	Ex8-M1	0.577372
KCNQ3	Ex8-M1	0.57679
ARID1B	Ex8-M1	0.576613
KCNMA1	Ex8-M1	0.573053
CACNA1C	Ex8-M1	0.570436
ZNF385B	Ex8-M1	0.568541
FGF12	Ex8-M1	0.567521
FAT3	Ex8-M1	0.564306
TENM4	Ex8-M1	0.56214
ANK2	Ex8-M1	0.553379
RAPGEF4	Ex8-M1	0.548042
PPP2R2B	Ex8-M1	0.545887
ATXN1	Ex8-M1	0.544023
MYT1L	Ex8-M1	0.54128
AKAP6	Ex8-M1	0.538872
ADGRL3	Ex8-M1	0.537825
FMN2	Ex8-M1	0.53649
CNTN1	Ex8-M1	0.535238
MAP2	Ex8-M1	0.530874
NELL2	Ex8-M1	0.530715
CADPS2	Ex8-M1	0.529475
TCF4	Ex8-M1	0.523692
DTNA	Ex8-M1	0.523689
GALNT17	Ex8-M1	0.522641
ESRRG	Ex8-M1	0.52253
AGAP1	Ex8-M1	0.522385
PDE1A	Ex8-M1	0.520763
LRP1B	Ex8-M10	0.854747
KCNQ5	Ex8-M10	0.834403
OPCML	Ex8-M10	0.833292
SYT1	Ex8-M10	0.825721
CNTNAP2	Ex8-M10	0.824488
PDE4D	Ex8-M10	0.797526
PHACTR1	Ex8-M10	0.782879
NAV3	Ex8-M10	0.779054
TAFA2	Ex8-M10	0.777954
FRMPD4	Ex8-M10	0.770138
NRXN3	Ex8-M10	0.768256
CNTN5	Ex8-M10	0.754598
TENM2	Ex8-M10	0.713515
CTNNA2	Ex8-M10	0.713466
UNC5D	Ex8-M10	0.691557
MMP16	Ex8-M10	0.673535
SORCS1	Ex8-M10	0.663347
SLC35F1	Ex8-M10	0.637974
CHRM3	Ex8-M10	0.622375
CHSY3	Ex8-M10	0.611372
KCNC2	Ex8-M10	0.605503
FSTL4	Ex8-M10	0.600458
ENSG00000239268.4	Ex8-M10	0.583873
PPFIA2	Ex8-M10	0.553907
CPNE4	Ex8-M10	0.50875
SLC35F3	Ex8-M10	0.444077
ENSG00000241956.11	Ex8-M10	0.410823
SNCA	Ex8-M10	0.295625
KCNB2	Ex8-M10	0.286394
HS3ST2	Ex8-M10	0.276253
MPPED2	Ex8-M10	0.27014
ADGRL2	Ex8-M10	0.263404
CDHR3	Ex8-M10	0.2578
ENSG00000288004.1	Ex8-M10	0.251282
FOXP2	Ex8-M10	0.245297
EPHA3	Ex8-M10	0.234896
GRM8	Ex8-M10	0.233251
RIT2	Ex8-M10	0.232531
TMEFF2	Ex8-M10	0.225434
DACH1	Ex8-M10	0.220972
SOX5	Ex8-M10	0.219121
ENSG00000233928.7	Ex8-M10	0.218913
HS6ST3	Ex8-M10	0.2117
DCC	Ex8-M10	0.210502
SEMA3E	Ex8-M10	0.19945
GRM1	Ex8-M10	0.198826
LINC00299	Ex8-M10	0.188664
ENSG00000239498.1	Ex8-M10	0.187875
RXFP1	Ex8-M10	0.18108
CRYM	Ex8-M10	0.178602
DLGAP1	Ex8-M2	0.83109
SNHG14	Ex8-M2	0.829033
AGBL4	Ex8-M2	0.825766
ANKS1B	Ex8-M2	0.821813
DOCK3	Ex8-M2	0.820326
DLGAP2	Ex8-M2	0.808906
GPHN	Ex8-M2	0.784945
FTX	Ex8-M2	0.783776
FBXL17	Ex8-M2	0.772014
LRFN5	Ex8-M2	0.764594
SNTG1	Ex8-M2	0.762688
SMYD3	Ex8-M2	0.744798
STXBP5L	Ex8-M2	0.740458
RGS7	Ex8-M2	0.729807
CLASP2	Ex8-M2	0.716799
SYN2	Ex8-M2	0.705812
LRRC7	Ex8-M2	0.701931
SNAP91	Ex8-M2	0.677473
NAV2	Ex8-M2	0.668843
LINC00486-1	Ex8-M2	0.666517
STXBP5	Ex8-M2	0.660917
DANT2	Ex8-M2	0.652671
SPIDR	Ex8-M2	0.648924
NEBL	Ex8-M2	0.633706
ENSG00000283674.3	Ex8-M2	0.612843
PRKACB	Ex8-M2	0.612075
ENSG00000225689.2	Ex8-M2	0.607959
CDKAL1	Ex8-M2	0.604488
CACNA1B	Ex8-M2	0.597205
CNTNAP5	Ex8-M2	0.595912
MYRIP	Ex8-M2	0.590199
SCAPER	Ex8-M2	0.579951
PTPN4	Ex8-M2	0.564713
CDH18	Ex8-M2	0.564457
ITFG1	Ex8-M2	0.562581
SPARCL1	Ex8-M2	0.560381
TTC17	Ex8-M2	0.555084
CHN1	Ex8-M2	0.551531
ENSG00000224271.7	Ex8-M2	0.548226
LINC01322	Ex8-M2	0.538089
ATRNL1	Ex8-M2	0.531272
DNAAF9	Ex8-M2	0.528755
LRRK1	Ex8-M2	0.525413
ENSG00000286863.2	Ex8-M2	0.523564
PAM	Ex8-M2	0.523478
GDAP1	Ex8-M2	0.515101
HTR1F	Ex8-M2	0.504093
PTPRR	Ex8-M2	0.498938
MLLT3	Ex8-M2	0.494824
SYN3	Ex8-M2	0.493222
DSCAM	Ex8-M3	0.763673
R3HDM1	Ex8-M3	0.741466
FUT9	Ex8-M3	0.585403
PPP2R2C	Ex8-M3	0.561368
NOL4	Ex8-M3	0.365748
HMGB1	Ex8-M3	0.337107
MAPRE2	Ex8-M3	0.326073
TMEM178A	Ex8-M3	0.30777
UBR1	Ex8-M3	0.306333
PLEKHA6	Ex8-M3	0.305618
CERT1	Ex8-M3	0.302294
FGD6	Ex8-M3	0.297383
ST3GAL6	Ex8-M3	0.278564
MCU	Ex8-M3	0.244328
ORC2	Ex8-M3	0.239069
SCYL2	Ex8-M3	0.230676
PIGK	Ex8-M3	0.226045
STX17	Ex8-M3	0.22476
SNX3	Ex8-M3	0.224692
TATDN1	Ex8-M3	0.219444
CHRNE	Ex8-M3	0.210587
HIBCH	Ex8-M3	0.209309
MADD	Ex8-M3	0.208292
SLC25A17	Ex8-M3	0.204308
DTNBP1	Ex8-M3	0.203608
GPR89B	Ex8-M3	0.202807
SAXO2	Ex8-M3	0.202097
TDRG1	Ex8-M3	0.200787
C9orf129	Ex8-M3	0.200412
GTF3C3	Ex8-M3	0.197169
ZNF594-DT	Ex8-M3	0.195757
PVT1	Ex8-M3	0.192958
MLF1	Ex8-M3	0.191541
NADK2	Ex8-M3	0.191427
ASB14	Ex8-M3	0.184829
HSP90AA1	Ex8-M3	0.176326
PKD1L1	Ex8-M3	0.174923
SQSTM1	Ex8-M3	0.170934
CKMT2-AS1	Ex8-M3	0.170463
EBAG9	Ex8-M3	0.169465
IFT57	Ex8-M3	0.166346
CLCN6	Ex8-M3	0.161136
FRG1BP	Ex8-M3	0.159821
SRGAP1	Ex8-M3	0.159413
ENSG00000251314.2	Ex8-M3	0.156992
COQ9	Ex8-M3	0.156449
BBOF1	Ex8-M3	0.153671
PARVB	Ex8-M3	0.153213
ENSG00000287744.1	Ex8-M3	0.148338
TNFSF13B	Ex8-M3	0.141514
LINC01278	Ex8-M4	0.589236
LRFN2	Ex8-M4	0.361016
ADD2	Ex8-M4	0.329952
BMPER	Ex8-M4	0.310716
CCDC7	Ex8-M4	0.31039
NME5	Ex8-M4	0.305975
ZNF519	Ex8-M4	0.305816
CDC42SE2	Ex8-M4	0.303233
STK3	Ex8-M4	0.29486
USP33	Ex8-M4	0.283313
CFAP36	Ex8-M4	0.277194
ACTR2	Ex8-M4	0.276741
CBR4	Ex8-M4	0.275413
UNC13A	Ex8-M4	0.275324
NPHP4	Ex8-M4	0.269199
CEP57	Ex8-M4	0.268532
FNBP4	Ex8-M4	0.261123
NMT1	Ex8-M4	0.258823
TSG101	Ex8-M4	0.253188
NETO2	Ex8-M4	0.251743
CTNNBL1	Ex8-M4	0.245585
SCFD1	Ex8-M4	0.242907
COL11A1	Ex8-M4	0.24257
RAP1A	Ex8-M4	0.241145
FIG4	Ex8-M4	0.237166
KPNA4	Ex8-M4	0.236653
UHRF1BP1	Ex8-M4	0.235486
CDKL1	Ex8-M4	0.234904
ENSG00000285667.1	Ex8-M4	0.234656
PDE4A	Ex8-M4	0.233818
TSTD2	Ex8-M4	0.229949
SLC12A6	Ex8-M4	0.228581
SYP	Ex8-M4	0.224987
USP37	Ex8-M4	0.223201
RSRP1	Ex8-M4	0.222522
OPRD1	Ex8-M4	0.221887
LINC01435	Ex8-M4	0.21979
NPM2	Ex8-M4	0.219378
BAZ1B	Ex8-M4	0.215046
PIK3R4	Ex8-M4	0.213195
TTC27	Ex8-M4	0.212292
DUSP16	Ex8-M4	0.21111
SRCIN1	Ex8-M4	0.205252
ASCC2	Ex8-M4	0.203385
SP4	Ex8-M4	0.195484
GABPB2	Ex8-M4	0.192123
RNF170	Ex8-M4	0.189846
LINC02669	Ex8-M4	0.188753
IDH1	Ex8-M4	0.185936
NCOA6	Ex8-M4	0.182497
UBE4B	Ex8-M5	0.416356
PPIP5K1	Ex8-M5	0.40402
CFAP221	Ex8-M5	0.372357
SRSF4	Ex8-M5	0.366105
NTN4	Ex8-M5	0.329331
YWHAZ	Ex8-M5	0.315856
BDP1	Ex8-M5	0.315837
HK1	Ex8-M5	0.3071
CTTN	Ex8-M5	0.30059
RFPL1S	Ex8-M5	0.29473
ANKFY1	Ex8-M5	0.289787
ELOA-AS1	Ex8-M5	0.282264
DGLUCY	Ex8-M5	0.279359
KDM5B	Ex8-M5	0.273558
MYO5C	Ex8-M5	0.245825
PDPK1	Ex8-M5	0.245267
EZH1	Ex8-M5	0.239429
ENSG00000245768.7	Ex8-M5	0.237416
ZNF135	Ex8-M5	0.231045
CABYR	Ex8-M5	0.224563
ENSG00000272162.1	Ex8-M5	0.221495
MGMT	Ex8-M5	0.220308
MROH8	Ex8-M5	0.220257
LHFPL5	Ex8-M5	0.219634
CROCC	Ex8-M5	0.216963
ADAR	Ex8-M5	0.214047
ITFG2	Ex8-M5	0.207133
CDC37L1	Ex8-M5	0.205859
EIF4E1B	Ex8-M5	0.203511
CDC7	Ex8-M5	0.203409
TMEM68	Ex8-M5	0.20267
SEMA6B	Ex8-M5	0.196711
CABCOCO1	Ex8-M5	0.196635
ELMOD3	Ex8-M5	0.195941
RTF1	Ex8-M5	0.194711
NME9	Ex8-M5	0.18739
PPP5C	Ex8-M5	0.187272
EFR3B	Ex8-M5	0.187018
CASKIN1	Ex8-M5	0.1853
LETMD1	Ex8-M5	0.178697
CEP104	Ex8-M5	0.177218
DCAF17	Ex8-M5	0.17542
ERCC3	Ex8-M5	0.175001
ABCG1	Ex8-M5	0.174124
LGMN	Ex8-M5	0.173163
CRYBG1	Ex8-M5	0.172463
PARK7	Ex8-M5	0.17225
BIN3	Ex8-M5	0.172112
PTS	Ex8-M5	0.171678
UBA1	Ex8-M5	0.17155
CDK14	Ex8-M6	0.660724
MAGI1	Ex8-M6	0.614999
RASAL2	Ex8-M6	0.569988
LINC00632	Ex8-M6	0.494467
CABP1	Ex8-M6	0.490729
ATP9A	Ex8-M6	0.230178
MAPKAP1	Ex8-M6	0.225988
REPS1	Ex8-M6	0.223119
UNC80	Ex8-M6	0.218057
FNIP2	Ex8-M6	0.218056
SHLD2	Ex8-M6	0.216735
INPP5B	Ex8-M6	0.215128
UBE2D3	Ex8-M6	0.210548
ACOT7	Ex8-M6	0.210032
LRRC28	Ex8-M6	0.20963
CDH7	Ex8-M6	0.209412
SMARCAL1	Ex8-M6	0.209142
KANTR	Ex8-M6	0.206632
GRM3	Ex8-M6	0.206271
AVL9	Ex8-M6	0.203974
CACNA1E	Ex8-M6	0.203614
ME1	Ex8-M6	0.202702
NRG2	Ex8-M6	0.198109
ATAD1	Ex8-M6	0.196473
MIR124-1HG	Ex8-M6	0.195169
MYH10	Ex8-M6	0.194238
CD200	Ex8-M6	0.191057
CDR2	Ex8-M6	0.190504
PICALM	Ex8-M6	0.189457
AGFG1	Ex8-M6	0.184939
TVP23A	Ex8-M6	0.18429
SYCE1	Ex8-M6	0.184055
TBC1D12	Ex8-M6	0.183515
SRSF11	Ex8-M6	0.176106
PCDH1	Ex8-M6	0.175978
YARS1	Ex8-M6	0.175541
SYNRG	Ex8-M6	0.173885
HMGN3	Ex8-M6	0.172081
DHX15	Ex8-M6	0.171831
ZZZ3	Ex8-M6	0.170143
OXNAD1	Ex8-M6	0.169674
ETV1	Ex8-M6	0.16878
CRBN	Ex8-M6	0.168157
MDN1	Ex8-M6	0.16796
USP45	Ex8-M6	0.167433
STX1B	Ex8-M6	0.167027
TRAPPC11	Ex8-M6	0.162494
UBE2B	Ex8-M6	0.162132
HS6ST1	Ex8-M6	0.161216
CLIP4	Ex8-M6	0.160719
SATB1-AS1	Ex8-M7	0.521558
CLEC16A	Ex8-M7	0.320622
DMXL1	Ex8-M7	0.308944
ZNF638	Ex8-M7	0.289465
EPS15	Ex8-M7	0.287258
UVRAG	Ex8-M7	0.258378
HMBOX1	Ex8-M7	0.252584
NR6A1	Ex8-M7	0.250886
PAPPA	Ex8-M7	0.245896
KATNBL1	Ex8-M7	0.244833
TTBK2	Ex8-M7	0.240822
UTP23	Ex8-M7	0.234133
LINC02666	Ex8-M7	0.23243
SNX1	Ex8-M7	0.224748
ZNF827	Ex8-M7	0.224207
ELAVL3	Ex8-M7	0.223572
CKAP5	Ex8-M7	0.213972
STXBP4	Ex8-M7	0.209763
ZBED5	Ex8-M7	0.208256
LIPA	Ex8-M7	0.203373
LMBRD2	Ex8-M7	0.201203
TNPO2	Ex8-M7	0.201018
CRMP1	Ex8-M7	0.19766
LINC02210-CRHR1	Ex8-M7	0.194842
PLAA	Ex8-M7	0.194366
UNK	Ex8-M7	0.194145
VDAC1	Ex8-M7	0.193986
TAF15	Ex8-M7	0.192195
GFM2	Ex8-M7	0.187166
SRFBP1	Ex8-M7	0.186639
TAMM41	Ex8-M7	0.180904
C3orf35	Ex8-M7	0.171444
MYSM1	Ex8-M7	0.168619
LARS1	Ex8-M7	0.160127
S100PBP	Ex8-M7	0.157552
MAGEC3	Ex8-M7	0.154748
NKIRAS1	Ex8-M7	0.154585
SLC35D1	Ex8-M7	0.149834
ENSG00000246225.7	Ex8-M7	0.149441
MTMR9	Ex8-M7	0.144597
ENDOD1	Ex8-M7	0.143475
SARM1	Ex8-M7	0.141046
BCL2L2-PABPN1	Ex8-M7	0.140784
SIAH2	Ex8-M7	0.140445
RAC1	Ex8-M7	0.136785
HADHA	Ex8-M7	0.136631
PCID2	Ex8-M7	0.136361
ENSG00000273507.6	Ex8-M7	0.136349
PRPS2	Ex8-M7	0.135043
NTPCR	Ex8-M7	0.13487
ZMAT4	Ex8-M8	0.59143
RHOT1	Ex8-M8	0.305321
LMTK2	Ex8-M8	0.292191
PTPRJ	Ex8-M8	0.288933
PACS1	Ex8-M8	0.288929
ATP9B	Ex8-M8	0.277722
MIB1	Ex8-M8	0.274195
CDH13	Ex8-M8	0.257039
TCERG1L	Ex8-M8	0.254489
SLC2A13	Ex8-M8	0.253449
RPS6KA3	Ex8-M8	0.252918
GCC2	Ex8-M8	0.241463
FAM13A	Ex8-M8	0.236808
MCF2L	Ex8-M8	0.235753
ANAPC16	Ex8-M8	0.234504
GPATCH2L	Ex8-M8	0.233193
FAXDC2	Ex8-M8	0.229502
GDA	Ex8-M8	0.225558
NAA38	Ex8-M8	0.222468
LINC02018	Ex8-M8	0.220402
YWHAQ	Ex8-M8	0.219101
P4HA1	Ex8-M8	0.218696
SLC5A4-AS1	Ex8-M8	0.218432
BAALC-AS1	Ex8-M8	0.216293
ENSG00000285106.2	Ex8-M8	0.215692
ENSG00000287364.1	Ex8-M8	0.214894
SFTPD	Ex8-M8	0.21288
ITGB1BP1	Ex8-M8	0.210558
MAGED1	Ex8-M8	0.209814
ST8SIA5-DT	Ex8-M8	0.209451
AGK	Ex8-M8	0.20931
NBDY	Ex8-M8	0.20754
KIAA0895	Ex8-M8	0.20675
GTPBP6	Ex8-M8	0.206682
RNF149	Ex8-M8	0.203338
IREB2	Ex8-M8	0.202032
ITFG2-AS1	Ex8-M8	0.201257
GUSBP2	Ex8-M8	0.197315
IL7	Ex8-M8	0.194363
PPP4R3A	Ex8-M8	0.192496
FAM81B	Ex8-M8	0.192296
NPRL3	Ex8-M8	0.189502
PTBP3	Ex8-M8	0.18916
ZSCAN31	Ex8-M8	0.189111
LINC01284	Ex8-M8	0.188309
ENSG00000287014.1	Ex8-M8	0.185977
PKIA	Ex8-M8	0.183854
MSH4	Ex8-M8	0.18247
CLNS1A	Ex8-M8	0.182464
STARD7	Ex8-M8	0.181515
FGF7P3	Ex8-M9	0.587368
NF1	Ex8-M9	0.369871
KIF1B	Ex8-M9	0.352215
CCDC3	Ex8-M9	0.345627
SORCS2	Ex8-M9	0.34471
POU2F1	Ex8-M9	0.344089
POM121C	Ex8-M9	0.336438
MAP4K3-DT	Ex8-M9	0.332328
COG5	Ex8-M9	0.31742
TTC39C	Ex8-M9	0.315762
RIPK2-DT	Ex8-M9	0.307976
ENSG00000257735.1	Ex8-M9	0.288916
SLC13A3	Ex8-M9	0.281529
ABHD18	Ex8-M9	0.273151
ATP11A	Ex8-M9	0.268013
NGLY1	Ex8-M9	0.262502
SYNPO2	Ex8-M9	0.26233
ACER3	Ex8-M9	0.261033
ENSG00000286685.2	Ex8-M9	0.258804
ENSG00000285579.1	Ex8-M9	0.258325
HGSNAT	Ex8-M9	0.253126
PRR14L	Ex8-M9	0.251151
MTMR1	Ex8-M9	0.248669
UBXN2B	Ex8-M9	0.246412
SLC18B1	Ex8-M9	0.240097
BDH1	Ex8-M9	0.240022
TENT4B	Ex8-M9	0.235023
RPL23AP49	Ex8-M9	0.233663
FAM78B	Ex8-M9	0.231197
MCUR1	Ex8-M9	0.222443
PRANCR	Ex8-M9	0.221333
CYFIP2	Ex8-M9	0.219896
FAM102B	Ex8-M9	0.219883
SCGB2B2	Ex8-M9	0.219795
SLC49A4	Ex8-M9	0.216606
ZDBF2	Ex8-M9	0.216386
JMY	Ex8-M9	0.214516
ABCB7	Ex8-M9	0.21145
SNX4	Ex8-M9	0.211335
POLD3	Ex8-M9	0.211091
FAIM2	Ex8-M9	0.208967
PDZD8	Ex8-M9	0.205911
SYNM-AS1	Ex8-M9	0.205332
ENAH	Ex8-M9	0.203371
LINC02609	Ex8-M9	0.20334
KIAA0753	Ex8-M9	0.20314
DPY19L2P1	Ex8-M9	0.20286
ENSG00000286746.1	Ex8-M9	0.197694
APOOL	Ex8-M9	0.197474
CCDC144NL	Ex8-M9	0.196635
RBFOX1	Ex9-M1	0.834411
KCNIP4	Ex9-M1	0.824993
NEGR1	Ex9-M1	0.797298
RYR2	Ex9-M1	0.792084
NRXN1	Ex9-M1	0.790919
PTPRD	Ex9-M1	0.790635
KCNQ5	Ex9-M1	0.789979
CADM2	Ex9-M1	0.788026
NALF1	Ex9-M1	0.784931
FGF14	Ex9-M1	0.783521
PCDH9	Ex9-M1	0.758456
RALYL	Ex9-M1	0.750871
CNTNAP2	Ex9-M1	0.746705
ADGRB3	Ex9-M1	0.745187
PLCB1	Ex9-M1	0.732447
OPCML	Ex9-M1	0.732103
NLGN1	Ex9-M1	0.726488
NRG3	Ex9-M1	0.726218
SLC8A1	Ex9-M1	0.723621
ADGRL3	Ex9-M1	0.720476
CCSER1	Ex9-M1	0.713679
PCDH7	Ex9-M1	0.712
ANK2	Ex9-M1	0.703111
AUTS2	Ex9-M1	0.699871
RORA	Ex9-M1	0.696233
LSAMP	Ex9-M1	0.695773
KCNQ3	Ex9-M1	0.6954
TENM2	Ex9-M1	0.693736
CELF2	Ex9-M1	0.682693
KCNMA1	Ex9-M1	0.682557
ERC2	Ex9-M1	0.67143
GALNT17	Ex9-M1	0.671052
PDE1A	Ex9-M1	0.669852
ARID1B	Ex9-M1	0.662708
GRM5	Ex9-M1	0.660875
FGF12	Ex9-M1	0.65623
PPP2R2B	Ex9-M1	0.655272
LDB2	Ex9-M1	0.652097
EFNA5	Ex9-M1	0.646105
CDK14	Ex9-M1	0.643924
PPP3CA	Ex9-M1	0.637453
RAPGEF4	Ex9-M1	0.637098
FAT3	Ex9-M1	0.634927
FMN1	Ex9-M1	0.634113
NKAIN2	Ex9-M1	0.631824
CACNA2D3	Ex9-M1	0.631322
RAPGEF2	Ex9-M1	0.62933
CSMD3	Ex9-M1	0.627071
NELL2	Ex9-M1	0.619999
TAFA2	Ex9-M1	0.618907
ANKS1B	Ex9-M2	0.859271
DOCK3	Ex9-M2	0.853709
AGBL4	Ex9-M2	0.843059
SNHG14	Ex9-M2	0.827905
DLGAP2	Ex9-M2	0.827658
RGS7	Ex9-M2	0.815015
LRFN5	Ex9-M2	0.80338
SNTG1	Ex9-M2	0.798664
STXBP5L	Ex9-M2	0.797268
KHDRBS2	Ex9-M2	0.785933
GPHN	Ex9-M2	0.770738
FBXL17	Ex9-M2	0.767967
SYN2	Ex9-M2	0.734573
MTUS2	Ex9-M2	0.712843
DANT2	Ex9-M2	0.71172
SNAP91	Ex9-M2	0.709715
CDH12	Ex9-M2	0.702541
LINC00486-1	Ex9-M2	0.700129
EXOC6B	Ex9-M2	0.692191
CACNA1B	Ex9-M2	0.680247
LINC01322	Ex9-M2	0.676406
NAV2	Ex9-M2	0.675443
SPTBN4	Ex9-M2	0.665624
ENSG00000225689.2	Ex9-M2	0.664309
HTR1F	Ex9-M2	0.66389
STXBP5	Ex9-M2	0.660944
DYM	Ex9-M2	0.623238
MYRIP	Ex9-M2	0.617272
ITFG1	Ex9-M2	0.608662
CDKAL1	Ex9-M2	0.608082
CDH18	Ex9-M2	0.606461
SCAPER	Ex9-M2	0.604625
MAGI3	Ex9-M2	0.594195
MLLT3	Ex9-M2	0.567182
PTPRR	Ex9-M2	0.545156
MYO9A	Ex9-M2	0.544611
TTC17	Ex9-M2	0.542587
ENSG00000286863.2	Ex9-M2	0.519983
ATRNL1	Ex9-M2	0.519321
ENSG00000253693.1	Ex9-M2	0.515723
ENSG00000224271.7	Ex9-M2	0.505706
SYN3	Ex9-M2	0.484801
PCM1	Ex9-M2	0.481493
GLCCI1	Ex9-M2	0.47605
EHBP1	Ex9-M2	0.472057
C11orf49	Ex9-M2	0.467731
WDPCP	Ex9-M2	0.451789
GPR137C	Ex9-M2	0.450691
OSBPL8	Ex9-M2	0.441548
SCLT1	Ex9-M2	0.439986
DPP10	Ex9-M3	0.82087
PDE4D	Ex9-M3	0.800286
SYT1	Ex9-M3	0.787167
PHACTR1	Ex9-M3	0.777096
DMD	Ex9-M3	0.770179
FRMPD4	Ex9-M3	0.758226
DSCAM	Ex9-M3	0.745317
CTNNA2	Ex9-M3	0.731224
NRXN3	Ex9-M3	0.634458
TRPM3	Ex9-M3	0.627665
ENSG00000249881.1	Ex9-M3	0.616169
CHSY3	Ex9-M3	0.570355
GRIA1	Ex9-M3	0.569159
ENSG00000241956.11	Ex9-M3	0.54847
FSTL4	Ex9-M3	0.542046
GABRG3	Ex9-M3	0.506501
DGKB	Ex9-M3	0.446468
ENSG00000251205.3	Ex9-M3	0.329545
HS3ST2	Ex9-M3	0.309197
SLC1A2	Ex9-M3	0.302089
ENSG00000287042.2	Ex9-M3	0.301254
PDE10A	Ex9-M3	0.300337
KCNB2	Ex9-M3	0.28738
NLK	Ex9-M3	0.284852
ENSG00000288004.1	Ex9-M3	0.282414
NRG1	Ex9-M3	0.279384
SHC3	Ex9-M3	0.278779
CNTN4	Ex9-M3	0.275855
SLC35F3	Ex9-M3	0.269819
CDHR3	Ex9-M3	0.260833
ST6GALNAC5	Ex9-M3	0.259958
GRM8	Ex9-M3	0.245411
DNAH6	Ex9-M3	0.236082
TMEFF2	Ex9-M3	0.227769
ENSG00000248994.2	Ex9-M3	0.226507
PDE4B	Ex9-M3	0.223909
NDST3	Ex9-M3	0.219475
MPPED2	Ex9-M3	0.218264
PRKD1	Ex9-M3	0.217841
RIT2	Ex9-M3	0.211665
PID1	Ex9-M3	0.198218
ENSG00000233928.7	Ex9-M3	0.197435
KCNN2	Ex9-M3	0.193366
MIR3667HG	Ex9-M3	0.18878
ENSG00000239498.1	Ex9-M3	0.18844
LINC00299	Ex9-M3	0.184894
GAP43	Ex9-M3	0.182487
ENSG00000236451.3	Ex9-M3	0.1784
SEC24D	Ex9-M3	0.168928
ENSG00000204929.13	Ex9-M3	0.166446
DLGAP1	Ex9-M4	0.856717
UBE2E2	Ex9-M4	0.770892
R3HDM1	Ex9-M4	0.750776
IQCJ-SCHIP1	Ex9-M4	0.742513
MBD5	Ex9-M4	0.739314
SEZ6L	Ex9-M4	0.625727
PTPN4	Ex9-M4	0.595226
SBF2	Ex9-M4	0.486571
KIF5C	Ex9-M4	0.418074
HMGB1	Ex9-M4	0.397978
MAPRE2	Ex9-M4	0.385578
HPRT1	Ex9-M4	0.368397
ENSG00000249335.3	Ex9-M4	0.340556
RGS7BP	Ex9-M4	0.335015
TMEM178A	Ex9-M4	0.331741
DCBLD2	Ex9-M4	0.326989
HIBCH	Ex9-M4	0.316505
ATG10	Ex9-M4	0.304759
MCU	Ex9-M4	0.298201
ADCY3	Ex9-M4	0.295112
SNX3	Ex9-M4	0.283492
JAM3	Ex9-M4	0.279399
ENSG00000278932.5	Ex9-M4	0.27219
PTGES3	Ex9-M4	0.269636
ANAPC16	Ex9-M4	0.266578
GAB2	Ex9-M4	0.261519
ABHD17B	Ex9-M4	0.244174
SEL1L3	Ex9-M4	0.240648
SPDYA	Ex9-M4	0.239083
ELOVL5	Ex9-M4	0.238552
TRIM26	Ex9-M4	0.235619
CCDC59	Ex9-M4	0.22767
HSPH1	Ex9-M4	0.222219
KIAA0753	Ex9-M4	0.216735
GPR89B	Ex9-M4	0.215868
ABHD3	Ex9-M4	0.215559
HSPA4	Ex9-M4	0.209953
DNAJB6	Ex9-M4	0.206171
ENSG00000226851.1	Ex9-M4	0.204522
QKI	Ex9-M4	0.200304
GPR173	Ex9-M4	0.197236
NCR3LG1	Ex9-M4	0.192521
CRY1	Ex9-M4	0.191963
NUDC	Ex9-M4	0.189993
PRNP	Ex9-M4	0.185247
HSP90AA1	Ex9-M4	0.185051
STMN4	Ex9-M4	0.179949
CHRNE	Ex9-M4	0.176936
TRIM69	Ex9-M4	0.176014
GLRA3	Ex9-M4	0.173948
